# Whole genome analysis identifies the association of *TP53* genomic deletions with lower survival in Stage III colorectal cancer

**DOI:** 10.1101/784645

**Authors:** Li C Xia, Paul Van Hummelen, Matthew Kubit, Hojoon Lee, John M Bell, Susan M. Grimes, Christina Wood-Bouwens, Stephanie U. Greer, Tyler Barker, Derrick S Haslem, James Ford, Gail Fulde, Hanlee P Ji, Lincoln D Nadauld

**Author notes:** Corresponding authors: Hanlee P. Ji, Lincoln D. Nadauld.

## Abstract

DNA copy number aberrations **(CNA)** were frequently observed in colorectal cancers **(CRC)**. There is an urgent call for CNA-based biomarkers in clinics, in particular for Stage III CRC, if combined with imaging or pathologic evidence, promise more precise care at the timing. We conducted this Stage III specific biomarker discovery with a cohort of 134 CRCs, and with a newly developed high-efficiency CNA profiling protocol. Specifically, we developed the profiling protocol for tumor-normal matched tissue samples based on low-coverage clinical whole-genome sequencing (**WGS**). We demonstrated the protocol’s accuracy and robustness by a systematic benchmark with microarray, high-coverage whole-exome and -genome approaches, where the low-coverage WGS-derived CNA segments were highly accordant (PCC>0.95) with those derived from microarray, and they were substantially less variable if compared to exome-derived segments. A lasso-based model and multivariate cox regression analysis identified a chromosome 17p loss, containing the *TP53* tumor suppressor gene, that was significantly associated with reduced survival (P=0.0139, HR=1.688, 95% CI = [1.112-2.562]), which was validated by an independent cohort of 187 Stage III CRCs. In summary, the new low-coverage WGS protocol has high sensitivity, high resolution and low cost and the identified 17p-loss is an effective poor prognosis marker for Stage III patients.

## Supplementary File 1 for "Whole genome analysis identifies the association of *TP53* genomic deletions with lower survival in Stage III colorectal cancer"

Cancer Type Detailed	Cancer Type	Study ID	Patient ID	Sample ID	Mutated Genes	CNA Genes	With Mutation Data	With CNA Data	Mutation Count	Fraction Genome Altered	Sample Type	Sample Type ID	Is FFPE	Longest Dimension of tumor	Other Sample ID	# of Samples Per Patient	Diagnosis Age	Sex	Neoplasm Disease Stage American Joint Committee on Cancer Code	Patient Metastatic Sites	Overall Survival (Months)	Overall Survival Status	Patient Primary Tumor Site	Race Category	Tumor Tissue Site	Tumor Grade	Neoplasm Disease Lymph Node Stage American Joint Committee on Cancer Code	American Joint Committee on Cancer Publication Version Type	American Joint Committee on Cancer Tumor Stage Code	BMI	BRAF Gene Analysis Result	Cancer study	CHR_10P_AMP	CHR_10P_DEL	CHR_10Q_AMP	CHR_10Q_DEL	CHR_11P_AMP	CHR_11P_DEL	CHR_11Q_AMP	CHR_11Q_DEL	CHR_12P_AMP	CHR_12P_DEL	CHR_12Q_AMP	CHR_12Q_DEL	CHR_13Q_AMP	CHR_13Q_DEL	CHR_14Q_AMP	CHR_14Q_DEL	CHR_15Q_AMP	CHR_15Q_DEL	CHR_16P_AMP	CHR_16P_DEL	CHR_16Q_AMP	CHR_16Q_DEL	CHR_17P_AMP	CHR_17P_DEL	CHR_17Q_AMP	CHR_17Q_DEL	CHR_18P_AMP	CHR_18P_DEL	CHR_18Q_AMP	CHR_18Q_DEL	CHR_19P_AMP	CHR_19P_DEL	CHR_19Q_AMP	CHR_19Q_DEL	CHR_1P_AMP	CHR_1P_DEL	CHR_1Q_AMP	CHR_1Q_DEL	CHR_20P_AMP	CHR_20P_DEL	CHR_20Q_AMP	CHR_20Q_DEL	CHR_21P_AMP	CHR_21P_DEL	CHR_21Q_AMP	CHR_21Q_DEL	CHR_22P_AMP	CHR_22P_DEL	CHR_22Q_AMP	CHR_22Q_DEL	CHR_2P_AMP	CHR_2P_DEL	CHR_2Q_AMP	CHR_2Q_DEL	CHR_3P_AMP	CHR_3P_DEL	CHR_3Q_AMP	CHR_3Q_DEL	CHR_4P_AMP	CHR_4P_DEL	CHR_4Q_AMP	CHR_4Q_DEL	CHR_5P_AMP	CHR_5P_DEL	CHR_5Q_AMP	CHR_5Q_DEL	CHR_6P_AMP	CHR_6P_DEL	CHR_6Q_AMP	CHR_6Q_DEL	CHR_7P_AMP	CHR_7P_DEL	CHR_7Q_AMP	CHR_7Q_DEL	CHR_8P_AMP	CHR_8P_DEL	CHR_8Q_AMP	CHR_8Q_DEL	CHR_9P_AMP	CHR_9P_DEL	CHR_9Q_AMP	CHR_9Q_DEL	Colon side	Death from Initial Pathologic Diagnosis Date	Neoplasm Histologic Type Name	Prior Cancer Diagnosis Occurence	Positive Finding Lymph Node Hematoxylin and Eosin Staining Microscopy Count	Lymph Node(s) Examined Number	MSI Status	Other Patient ID	Adjuvant Postoperative Pharmaceutical Therapy Administered Indicator	Adjuvant Post-recurrence Pharmaceutical Therapy Administered Indicator	Project code	Recurrence	Smoking History
Colon Adenocarcinoma	Colorectal Cancer	crc_imh	P06101	P06101_16367A	Yes	No	YES	YES	708	0.0510	PRIMARY	1	YES	3	16367	1	44	Male	IIIB	mesentery	42.93	DECEASED	sigmoid	white	colon	high (poorly diff to undifferentiated)	2	IIIC	3	29.8	None	crc-imh	NO	NO	NO	NO	NO	NO	NO	NO	NO	NO	NO	NO	NO	NO	NO	NO	NO	NO	NO	NO	NO	NO	NO	NO	NO	NO	NO	NO	NO	NO	NO	NO	NO	NO	NO	NO	NO	NO	NO	NO	NO	NO	NO	NO	NO	NO	YES	NO	NO	NO	NO	NO	NO	NO	NO	NO	NO	NO	NO	NO	NO	NO	NO	NO	NO	NO	NO	NO	NO	NO	NO	NO	NO	NO	NO	NO	NO	NO	NO	NO	NO	NO	Left_descending_colon	1306	colon-adenocarcinoma	No	6	20	MLH1+, MSH2-, MSH6-,PMS2+	16367	YES	FOLFIRI	IMH	YES	life long non-smoker
Colon Adenocarcinoma	Colorectal Cancer	crc_imh	P06102	P06102_16167A	Yes	Yes	NO	YES	282	0.2344	PRIMARY	1	YES	6.1	16167	1	61	Female	IIIB	liver	34.19	DECEASED	sigmoid	white	colon	low (well or moderately differentiated)	1	IIIB	3	29.9	NA	crc-imh	NO	NO	NO	NO	NO	NO	NO	NO	NO	NO	NO	NO	YES	NO	NO	YES	NO	NO	YES	NO	YES	NO	NO	YES	NO	NO	NO	YES	NO	YES	NO	NO	NO	NO	NO	YES	NO	YES	YES	NO	YES	NO	NO	YES	NO	NO	NO	YES	NO	YES	NO	NO	NO	NO	NO	YES	NO	YES	NO	YES	NO	YES	NO	YES	NO	YES	NO	NO	NO	NO	YES	NO	NO	NO	NO	NO	YES	NO	YES	NO	NO	NO	Left_descending_colon	1040	colon-adenocarcinoma	No	2	12	NotTested	16167	NA	unknown	IMH	YES	life long non-smoker
Colon Adenocarcinoma	Colorectal Cancer	crc_imh	P06103	P06103_16169A	Yes	No	YES	YES	245	0.2786	PRIMARY	1	YES	4	16169	1	84	Male	IIIB	NA	39.74	DECEASED	cecum	white	colon	low (well or moderately differentiated)	1	IIIB	3	28.4	NA	crc-imh	YES	NO	YES	NO	NO	YES	NO	YES	YES	NO	YES	NO	YES	NO	NO	NO	NO	YES	YES	NO	YES	NO	NO	NO	YES	NO	NO	YES	NO	YES	NO	NO	NO	NO	NO	YES	NO	YES	NO	NO	YES	NO	NO	YES	NO	YES	YES	NO	NO	YES	NO	NO	NO	NO	NO	YES	NO	YES	NO	NO	NO	NO	YES	NO	YES	NO	NO	YES	NO	YES	YES	NO	YES	NO	YES	NO	YES	NO	NO	YES	NO	YES	Right_ascending_colon	1209	colon-adenocarcinoma	No	3	19	NotTested	16169	NA	none	IMH	NO	life long non-smoker
Colon Adenocarcinoma	Colorectal Cancer	crc_imh	P06104	P06104_16171A	Yes	Yes	YES	YES	95	0.0091	PRIMARY	1	YES	2	16171	1	84	Female	IIIB	bone	58.94	DECEASED	sigmoid	white	colon	well differentiated	1	IIIB	3	27.1	NA	crc-imh	NO	NO	NO	NO	NO	NO	NO	NO	NO	NO	NO	NO	NO	NO	NO	NO	NO	NO	NO	NO	NO	NO	NO	NO	NO	NO	NO	NO	NO	NO	NO	NO	NO	NO	NO	NO	NO	NO	NO	NO	NO	NO	NO	NO	NO	NO	NO	NO	NO	NO	NO	NO	NO	NO	NO	NO	NO	NO	NO	NO	NO	NO	NO	NO	NO	NO	NO	NO	NO	NO	NO	NO	NO	NO	NO	NO	NO	NO	NO	NO	NO	NO	Left_descending_colon	1793	colon-adenocarcinoma	No	1	9	NotTested	16171	YES	none	IMH	YES	life long non-smoker
Colon Adenocarcinoma	Colorectal Cancer	crc_imh	P06105	P06105_16173A	Yes	Yes	YES	YES	1457	0.0092	PRIMARY	1	YES	5	16173	1	84	Female	IIIC	NA	71.76	DECEASED	cecum	white	colon	high (poorly diff to undifferentiated)	2	IIIC	3	24.4	NA	crc-imh	NO	NO	NO	NO	NO	NO	NO	NO	NO	NO	NO	NO	NO	NO	NO	NO	NO	NO	NO	NO	NO	NO	NO	NO	NO	NO	NO	NO	NO	NO	NO	NO	NO	NO	NO	NO	NO	NO	NO	NO	NO	NO	NO	YES	NO	YES	NO	NO	NO	NO	NO	NO	NO	NO	NO	NO	NO	NO	NO	NO	NO	NO	NO	NO	NO	NO	NO	NO	NO	NO	NO	NO	NO	NO	NO	NO	NO	NO	NO	NO	NO	NO	Right_ascending_colon	2183	colon-adenocarcinoma	Yes	6	17	NotTested	16173	NA	none	IMH	NO	life long non-smoker
Colon Adenocarcinoma	Colorectal Cancer	crc_imh	P06107	P06107_16177A	Yes	No	YES	YES	197	0.2249	PRIMARY	1	YES	4.5	16177	1	70	Male	IIIB	NA	65.15	DECEASED	sigmoid	white	colon	low (well or moderately differentiated)	1	IIIB	3	28.6	NA	crc-imh	NO	YES	NO	YES	NO	NO	NO	NO	NO	NO	NO	NO	NO	NO	NO	NO	NO	YES	NO	NO	NO	NO	NO	NO	NO	NO	NO	YES	NO	YES	NO	NO	NO	NO	NO	NO	NO	NO	YES	NO	YES	NO	NO	NO	NO	NO	NO	NO	NO	NO	NO	NO	NO	NO	NO	NO	NO	NO	NO	NO	NO	NO	NO	NO	NO	NO	NO	NO	NO	NO	NO	NO	NO	NO	YES	NO	YES	NO	NO	NO	NO	NO	Left_descending_colon	1982	colon-adenocarcinoma	Yes	1	26	NotTested	16177	NO	none	IMH	NO	life long non-smoker
Colon Adenocarcinoma	Colorectal Cancer	crc_imh	P06108	P06108_16179A	Yes	Yes	YES	YES	393	0.2784	PRIMARY	1	YES	9	16179	1	84	Male	IIIB	NA	56.57	DECEASED	ascending	white	colon	low (well or moderately differentiated)	1	IIIB	3	28.5	NA	crc-imh	NO	NO	NO	NO	YES	NO	YES	NO	NO	NO	NO	NO	YES	NO	NO	NO	NO	NO	YES	NO	YES	NO	YES	NO	YES	NO	NO	NO	NO	NO	NO	NO	NO	NO	NO	NO	NO	NO	NO	NO	YES	NO	YES	NO	YES	NO	YES	NO	NO	NO	YES	NO	YES	NO	YES	NO	YES	NO	NO	NO	NO	NO	NO	NO	NO	NO	YES	NO	YES	NO	YES	NO	YES	NO	NO	NO	YES	NO	NO	NO	NO	NO	Right_ascending_colon	1721	colon-adenocarcinoma	No	2	22	NotTested	16179	YES	none	IMH	NO	life long non-smoker
Colon Adenocarcinoma	Colorectal Cancer	crc_imh	P06109	P06109_16181A	Yes	Yes	YES	YES	1297	0.0496	PRIMARY	1	YES	6.5	16181	1	71	Female	IIIB	retroperitoneal LN's	26.86	DECEASED	transverse	white	colon	high (poorly diff to undifferentiated)	2	IIIC	3	33.1	NA	crc-imh	NO	NO	NO	NO	NO	NO	NO	NO	NO	NO	NO	NO	NO	NO	NO	NO	NO	NO	NO	NO	NO	NO	NO	NO	NO	NO	NO	NO	NO	NO	YES	NO	YES	NO	NO	NO	NO	NO	NO	YES	NO	YES	NO	NO	NO	NO	YES	NO	NO	NO	NO	NO	NO	NO	NO	NO	NO	NO	NO	NO	NO	NO	NO	NO	NO	NO	NO	NO	NO	NO	NO	NO	NO	NO	NO	NO	NO	NO	NO	NO	NO	NO	Right_ascending_colon	817	colon-adenocarcinoma	No	10	21	NotTested	16181	YES	other	IMH	YES	life long non-smoker
Colon Adenocarcinoma	Colorectal Cancer	crc_imh	P06110	P06110_16183A	Yes	Yes	YES	YES	279	0.5566	PRIMARY	1	YES	7	16183	1	84	Female	IIIB	bladder	15.19	DECEASED	cecum	white	colon	high (poorly diff to undifferentiated)	2	IIIC	3	24.9	NA	crc-imh	YES	NO	NO	YES	NO	YES	NO	YES	NO	NO	NO	NO	YES	NO	NO	YES	NO	NO	YES	NO	YES	NO	NO	YES	NO	YES	NO	YES	NO	YES	YES	NO	YES	NO	NO	YES	YES	NO	YES	NO	YES	NO	NO	YES	NO	YES	NO	YES	NO	YES	NO	YES	YES	NO	NO	YES	NO	NO	NO	YES	NO	YES	YES	NO	NO	NO	NO	NO	NO	NO	YES	NO	YES	NO	NO	YES	NO	NO	NO	YES	NO	NO	Right_ascending_colon	462	colon-adenocarcinoma	No	10	15	NotTested	16183	YES	xeloda	IMH	YES	life long non-smoker
Colon Mucinous Adenocarcinoma	Colorectal Cancer	crc_imh	P06111	P06111_16185A	Yes	Yes	YES	YES	232	0.4839	PRIMARY	1	YES	9	16185	1	86	Male	IIIB	lung	21.79	DECEASED	sigmoid	white	colon	high (poorly diff to undifferentiated)	1a	IIIB	3	22.4	NA	crc-imh	NO	YES	NO	YES	NO	YES	NO	YES	YES	NO	YES	NO	NO	NO	YES	NO	NO	YES	YES	NO	YES	NO	NO	NO	NO	NO	NO	YES	NO	YES	NO	YES	NO	YES	YES	NO	YES	NO	YES	NO	YES	NO	NO	YES	NO	YES	NO	YES	NO	YES	NO	YES	NO	YES	NO	NO	YES	NO	YES	NO	YES	NO	YES	NO	NO	NO	NO	NO	NO	NO	YES	NO	YES	NO	NO	YES	YES	NO	YES	NO	NO	NO	Left_descending_colon	663	colon - mucinous adenocarcinoma	No	1	17	NotTested	16185	YES	xeloda	IMH	YES	life long non-smoker
Colon Adenocarcinoma	Colorectal Cancer	crc_imh	P06112	P06112_16187A	Yes	Yes	YES	YES	155	0.4966	PRIMARY	1	YES	5.5	16187	1	53	Male	IIIC	local/regional	35.47	DECEASED	sigmoid	white	colon	low (well or moderately differentiated)	2	IIIC	3	29.2	NA	crc-imh	NO	YES	NO	YES	YES	NO	YES	NO	NO	NO	NO	NO	YES	NO	NO	NO	NO	YES	NO	NO	NO	NO	NO	YES	NO	NO	NO	YES	NO	YES	NO	NO	NO	NO	NO	NO	NO	NO	NO	YES	YES	NO	NO	YES	NO	YES	NO	YES	NO	YES	YES	NO	YES	NO	NO	NO	NO	NO	NO	NO	NO	NO	YES	NO	YES	NO	YES	NO	YES	NO	YES	NO	NO	NO	NO	NO	YES	NO	YES	NO	YES	NO	Left_descending_colon	1079	colon-adenocarcinoma	No	5	10	NotTested	16187	NO	none	IMH	YES	current or reformed smoker
Colon Adenocarcinoma	Colorectal Cancer	crc_imh	P06113	P06113_16189A	Yes	No	YES	YES	266	0.4396	PRIMARY	1	YES	10	16189	1	77	Female	IIIC	liver	48.36	DECEASED	transverse	white	colon	low (well or moderately differentiated)	2	IIIC	3	31.8	NA	crc-imh	NO	YES	NO	YES	NO	YES	NO	YES	YES	NO	YES	NO	YES	NO	NO	YES	NO	YES	NO	YES	NO	YES	NO	YES	NO	NO	NO	YES	NO	YES	YES	NO	YES	NO	NO	NO	NO	NO	YES	NO	YES	NO	NO	NO	NO	NO	YES	NO	NO	NO	YES	NO	YES	NO	NO	YES	NO	YES	YES	NO	NO	YES	NO	YES	NO	YES	YES	NO	NO	YES	YES	NO	YES	NO	NO	YES	NO	NO	NO	YES	NO	YES	Right_ascending_colon	1471	colon-adenocarcinoma	No	4	19	NotTested	16189	NO	none	IMH	YES	life long non-smoker
Colon Mucinous Adenocarcinoma	Colorectal Cancer	crc_imh	P06114	P06114_16191A	Yes	Yes	YES	YES	300	0.2462	PRIMARY	1	YES	5.5	16191	1	69	Male	IIIB	abd wall	41.52	DECEASED	sigmoid	white	colon	low (well or moderately differentiated)	1	IIIB	3	31.7	NA	crc-imh	NO	NO	NO	NO	NO	NO	NO	NO	NO	NO	NO	NO	YES	NO	NO	NO	NO	NO	NO	NO	NO	NO	NO	NO	NO	NO	NO	YES	NO	YES	NO	NO	NO	NO	NO	NO	NO	NO	YES	NO	YES	NO	NO	NO	NO	NO	YES	NO	YES	NO	NO	NO	NO	NO	NO	NO	NO	NO	NO	NO	NO	NO	NO	NO	NO	NO	NO	NO	NO	NO	YES	NO	YES	NO	YES	NO	YES	NO	YES	NO	YES	NO	Left_descending_colon	1263	colon - mucinous adenocarcinoma	No	1	16	NotTested	16191	YES	other	IMH	YES	current smoker
Colon Adenocarcinoma	Colorectal Cancer	crc_imh	P06115	P06115_16193A	Yes	Yes	YES	YES	206	0.2198	PRIMARY	1	YES	4	16193	1	85	Female	IIIC	liver	14.1	DECEASED	ascending	white	colon	high (poorly diff to undifferentiated)	2	IIIC	3	34.7	NA	crc-imh	NO	NO	NO	NO	NO	YES	NO	YES	NO	YES	YES	NO	YES	NO	YES	NO	NO	YES	YES	NO	YES	NO	NO	YES	NO	NO	NO	YES	NO	YES	NO	NO	NO	NO	NO	NO	NO	NO	NO	NO	YES	NO	NO	NO	NO	NO	YES	NO	NO	NO	NO	NO	NO	NO	NO	YES	NO	YES	NO	YES	NO	YES	NO	NO	NO	NO	NO	NO	NO	NO	NO	NO	NO	NO	YES	NO	YES	NO	NO	NO	NO	NO	Right_ascending_colon	429	colon-adenocarcinoma	No	7	21	NotTested	16193	NO	none	IMH	YES	current or reformed smoker
Colon Adenocarcinoma	Colorectal Cancer	crc_imh	P06116	P06116_16195A	Yes	Yes	YES	YES	881	0.0169	PRIMARY	1	YES	4.1	16195	1	77	Female	IIIB	NA	3.12	DECEASED	ascending	white	colon	high (poorly diff to undifferentiated)	1b	IIIB	3	27.4	NA	crc-imh	NO	NO	NO	NO	NO	NO	NO	NO	NO	NO	NO	NO	NO	NO	NO	NO	NO	NO	NO	NO	NO	NO	NO	NO	NO	NO	NO	NO	NO	NO	NO	NO	NO	NO	NO	NO	NO	NO	NO	NO	NO	NO	NO	NO	NO	NO	NO	NO	NO	NO	NO	NO	NO	NO	NO	NO	NO	NO	NO	NO	NO	NO	NO	NO	NO	NO	NO	NO	NO	NO	NO	NO	NO	NO	NO	NO	NO	NO	NO	NO	NO	NO	Right_ascending_colon	95	colon-adenocarcinoma	No	3	4	NotTested	16195	YES	none	IMH	NO	current or reformed smoker
Colon Adenocarcinoma	Colorectal Cancer	crc_imh	P06117	P06117_16197A	Yes	Yes	YES	YES	173	0.1006	PRIMARY	1	YES	4	16197	1	63	Male	IIIB	NA	21.93	DECEASED	ascending	white	colon	low (well or moderately differentiated)	1	IIIB	3	31.2	NA	crc-imh	NO	NO	NO	NO	NO	NO	NO	NO	NO	NO	NO	NO	YES	NO	NO	NO	NO	YES	NO	NO	NO	NO	NO	NO	YES	NO	NO	YES	NO	YES	NO	NO	NO	NO	NO	NO	NO	NO	YES	NO	YES	NO	NO	YES	NO	NO	NO	YES	NO	YES	YES	NO	YES	NO	NO	NO	NO	NO	NO	NO	NO	NO	NO	NO	NO	NO	NO	NO	NO	NO	YES	NO	YES	NO	NO	NO	NO	NO	YES	NO	YES	NO	Right_ascending_colon	667	colon-adenocarcinoma	No	2	7	NotTested	16197	YES	none	IMH	NO	current or reformed smoker
Colon Adenocarcinoma	Colorectal Cancer	crc_imh	P06120	P06120_16267A	Yes	Yes	YES	YES	177	0.2796	PRIMARY	1	YES	3.2	16267	1	60	Female	IIIC	liver	31.16	DECEASED	sigmoid	white	colon	low (well or moderately differentiated)	2	IIIC	3	27.7	NA	crc-imh	NO	NO	NO	NO	NO	NO	NO	NO	NO	NO	NO	NO	YES	NO	NO	YES	NO	YES	YES	NO	YES	NO	NO	YES	NO	NO	NO	YES	NO	YES	YES	NO	YES	NO	NO	NO	NO	NO	YES	NO	YES	NO	NO	NO	NO	NO	NO	NO	NO	YES	NO	NO	NO	NO	YES	NO	YES	NO	NO	YES	NO	NO	NO	NO	NO	NO	YES	NO	NO	NO	YES	NO	YES	NO	NO	YES	NO	NO	YES	NO	YES	NO	Left_descending_colon	948	colon-adenocarcinoma	No	8	18	NotTested	16267	NA	unknown	IMH	YES	life long non-smoker
Colon Adenocarcinoma	Colorectal Cancer	crc_imh	P06121	P06121_16269A	Yes	Yes	YES	YES	308	0.0613	PRIMARY	1	YES	4	16269	1	86	Female	IIIC	no data available	70.25	DECEASED	cecum	white	colon	low (well or moderately differentiated)	2	IIIC	3	19.7	NA	crc-imh	NO	NO	NO	YES	NO	NO	NO	NO	YES	NO	YES	NO	YES	NO	YES	NO	NO	NO	YES	NO	YES	NO	YES	NO	YES	NO	NO	YES	NO	YES	YES	NO	YES	NO	NO	NO	NO	NO	NO	YES	YES	NO	NO	NO	NO	NO	YES	NO	NO	NO	NO	NO	NO	NO	NO	NO	NO	NO	NO	NO	NO	NO	NO	NO	NO	NO	YES	NO	YES	NO	YES	NO	YES	NO	NO	NO	YES	NO	NO	NO	NO	NO	Right_ascending_colon	2137	colon-adenocarcinoma	No	4	24	NotTested	16269	NO	none	IMH	NA	unknown
Colon Adenocarcinoma	Colorectal Cancer	crc_imh	P05877	P05877_15606A	No	Yes	YES	YES	NA	0.0182	PRIMARY	1	YES	3.1	15606	1	84	Female	IIIB	lung	8.38	DECEASED	sigmoid	white	colon	low (well or moderately differentiated)	2a	IIIB	3	27.1	NA	crc-imh	NO	NO	NO	NO	NO	NO	NO	NO	YES	NO	NO	NO	NO	NO	NO	NO	NO	NO	NO	NO	NO	NO	NO	YES	NO	YES	NO	YES	NO	YES	NO	NO	NO	NO	NO	NO	NO	NO	NO	NO	NO	NO	NO	NO	NO	NO	NO	NO	NO	YES	NO	NO	NO	NO	NO	NO	NO	NO	NO	NO	NO	NO	NO	NO	NO	NO	NO	NO	NO	NO	NO	NO	NO	NO	NO	NO	YES	NO	YES	NO	YES	NO	Left_descending_colon	255	colon-adenocarcinoma	No	5	9	neg	15606	NO	none	IMH	YES	current or reformed smoker
Colon Adenocarcinoma	Colorectal Cancer	crc_imh	P06002	P06002_15653A	Yes	Yes	YES	YES	254	0.5057	PRIMARY	1	YES	4.4	15653	1	81	Female	IIIB	liver	37.38	DECEASED	descending colon	white	colon	low (well or moderately differentiated)	2	IIIC	3	NA	NA	crc-imh	NO	YES	NO	YES	NO	YES	NO	YES	NO	NO	NO	NO	NO	YES	NO	NO	NO	YES	NO	YES	NO	YES	NO	YES	NO	YES	NO	YES	NO	YES	NO	NO	YES	NO	NO	NO	YES	NO	YES	NO	YES	NO	NO	YES	NO	YES	NO	YES	NO	YES	NO	NO	YES	NO	NO	YES	YES	NO	NO	YES	NO	NO	NO	YES	NO	YES	NO	NO	NO	NO	NO	NO	NO	NO	NO	YES	NO	NO	NO	YES	NO	YES	Left_descending_colon	1137	colon - adenocarcinoma	No	7	9	NotTested	15653	NA	unknown	IMH	YES	life long non-smoker
Colon Adenocarcinoma	Colorectal Cancer	crc_imh	P06003	P06003_15655A	Yes	Yes	YES	YES	288	0.2331	PRIMARY	1	YES	9	15655	1	87	Male	IIIB	NA	54.7	DECEASED	cecum	white	colon	high (poorly diff to undifferentiated)	1b	IIIB	3	31.3	NA	crc-imh	NO	NO	NO	NO	NO	NO	NO	NO	NO	NO	NO	NO	NO	NO	YES	NO	NO	YES	YES	NO	NO	NO	NO	NO	YES	NO	NO	NO	NO	YES	NO	NO	NO	NO	NO	YES	YES	NO	YES	NO	YES	NO	NO	NO	NO	NO	YES	NO	NO	YES	YES	NO	YES	NO	YES	NO	YES	NO	NO	NO	NO	NO	NO	YES	NO	YES	YES	NO	NO	NO	NO	NO	NO	NO	NO	YES	NO	NO	YES	NO	YES	NO	Right_ascending_colon	1664	colon - adenocarcinoma	No	3	26	neg	15655	YES	none	IMH	NO	current or reformed smoker
Colon Adenocarcinoma	Colorectal Cancer	crc_imh	P06004	P06004_15657A	Yes	Yes	YES	YES	278	0.2669	PRIMARY	1	YES	8	15657	1	34	Male	IIIB	liver	13.31	DECEASED	ascending colon	white	colon	high (poorly diff to undifferentiated)	2b	IIIC	3	47.9	NA	crc-imh	NO	NO	NO	NO	NO	NO	NO	NO	NO	NO	NO	NO	YES	NO	NO	NO	NO	NO	NO	NO	NO	NO	YES	NO	YES	NO	NO	YES	NO	YES	YES	NO	YES	NO	NO	NO	NO	NO	YES	NO	YES	NO	NO	YES	NO	YES	NO	NO	NO	NO	NO	NO	NO	NO	NO	NO	NO	NO	NO	NO	NO	NO	NO	NO	NO	NO	YES	NO	YES	NO	YES	NO	YES	NO	YES	NO	YES	NO	NO	NO	NO	NO	Right_ascending_colon	405	colon - adenocarcinoma	No	20	55	neg	15657	YES	none	IMH	YES	life long non-smoker
Colon Adenocarcinoma	Colorectal Cancer	crc_imh	P06006	P06006_15661A	Yes	Yes	YES	YES	153	0.2315	PRIMARY	1	YES	4.3	15661	1	90	Male	IIIB	no data available	7.33	DECEASED	sigmoid colon	white	colon	moderately to poorly	2a	IIIB	3	29.3	NA	crc-imh	NO	NO	NO	NO	NO	NO	NO	NO	NO	NO	NO	NO	YES	NO	NO	NO	NO	YES	NO	NO	NO	NO	NO	YES	NO	NO	NO	YES	NO	YES	NO	NO	NO	NO	NO	YES	NO	YES	NO	NO	NO	NO	NO	YES	NO	NO	NO	YES	NO	YES	NO	NO	NO	NO	NO	NO	NO	NO	NO	YES	NO	NO	NO	NO	YES	NO	NO	NO	NO	NO	NO	NO	NO	NO	NO	NO	NO	NO	NO	NO	NO	NO	Left_descending_colon	223	colon - adenocarcinoma	No	4	30	neg	15661	NO	none	IMH	NO	current or reformed smoker
Colon Adenocarcinoma	Colorectal Cancer	crc_imh	P06007	P06007_15663A	Yes	Yes	YES	YES	192	0.2288	PRIMARY	1	YES	3	15663	1	86	Female	IIIB	no data available	26.1	DECEASED	descending colon	white	colon	high (poorly diff to undifferentiated)	2a	IIIB	3	24.9	NA	crc-imh	NO	NO	NO	NO	NO	NO	NO	NO	NO	NO	NO	NO	NO	NO	NO	NO	YES	NO	NO	NO	NO	NO	NO	NO	NO	NO	YES	NO	YES	NO	NO	NO	NO	NO	NO	NO	YES	NO	YES	NO	YES	NO	NO	NO	NO	NO	NO	NO	NO	YES	NO	NO	NO	NO	NO	NO	NO	NO	NO	NO	NO	NO	YES	NO	NO	NO	NO	NO	NO	NO	YES	NO	YES	NO	YES	NO	YES	NO	NO	NO	NO	NO	Left_descending_colon	794	colon - adenocarcinoma	No	5	11	neg	15663	NO	none	IMH	NO	life long non-smoker
Colon Adenocarcinoma	Colorectal Cancer	crc_imh	P05879	P05879_15610A	No	Yes	YES	YES	NA	0.2979	PRIMARY	1	YES	5	15610	1	66	Male	IIIB	NA	81.59	DECEASED	ascending colon	white	colon	low (well or moderately differentiated)	1	IIIB	3	33.5	NA	crc-imh	NO	NO	NO	NO	NO	NO	NO	NO	YES	NO	NO	NO	NO	NO	NO	NO	NO	YES	NO	YES	NO	NO	NO	NO	NO	NO	YES	NO	YES	NO	YES	NO	NO	NO	YES	NO	YES	NO	YES	NO	YES	NO	NO	YES	NO	NO	NO	YES	NO	NO	NO	NO	NO	NO	NO	NO	NO	NO	NO	YES	NO	NO	NO	NO	NO	NO	YES	NO	NO	NO	YES	NO	NO	NO	NO	YES	NO	YES	NO	NO	NO	NO	Right_ascending_colon	2482	colon-adenocarcinoma	No	2	25	NotTested	15610	YES	none	IMH	NO	life long non-smoker
Colon Adenocarcinoma	Colorectal Cancer	crc_imh	P05881	P05881_15614A	No	No	YES	YES	NA	0.0095	PRIMARY	1	YES	9	15614	1	57	Female	IIIB	bone	42.37	DECEASED	ascending colon	American Indian	colon	moderately	2	IIIC	3	33.3	NA	crc-imh	NO	NO	NO	NO	NO	NO	NO	NO	NO	NO	NO	NO	NO	NO	NO	NO	NO	NO	NO	NO	NO	NO	NO	NO	NO	NO	NO	NO	NO	NO	NO	NO	NO	NO	NO	NO	NO	NO	NO	NO	NO	NO	NO	YES	NO	NO	NO	NO	NO	NO	NO	NO	NO	NO	NO	NO	NO	NO	NO	NO	NO	NO	NO	NO	NO	NO	NO	NO	NO	NO	NO	NO	NO	NO	NO	NO	NO	NO	NO	NO	NO	NO	Right_ascending_colon	1289	colon-adenocarcinoma	No	9	22	NotTested	15614	NA	unknown	IMH	YES	life long non-smoker
Colon Adenocarcinoma	Colorectal Cancer	crc_imh	P06008	P06008_15665A	Yes	Yes	YES	YES	214	0.1771	PRIMARY	1	YES	6.2	15665	1	53	Male	IIIC	liver	32.51	DECEASED	descending colon	white	colon	moderately to poorly	2b	IIIC	3	25.9	NA	crc-imh	YES	NO	YES	NO	NO	NO	NO	NO	NO	NO	NO	NO	YES	NO	NO	YES	NO	NO	NO	YES	NO	YES	NO	YES	NO	NO	NO	YES	NO	YES	NO	NO	YES	NO	YES	NO	YES	NO	YES	NO	YES	NO	NO	YES	NO	YES	NO	NO	NO	YES	NO	NO	NO	NO	NO	YES	NO	YES	NO	YES	NO	YES	NO	YES	NO	YES	NO	YES	NO	YES	YES	NO	YES	NO	NO	YES	YES	NO	NO	NO	NO	NO	Left_descending_colon	989	colon - adenocarcinoma	No	13	24	NotTested	15665	YES	none	IMH	YES	life long non-smoker
Colon Adenocarcinoma	Colorectal Cancer	crc_imh	P06010	P06010_15669A	Yes	Yes	YES	YES	304	0.3615	PRIMARY	1	YES	6	15669	1	65	Male	IIIB	liver	32.91	DECEASED	descending colon	white	colon	moderately	1b	IIIB	3	29.8	NA	crc-imh	NO	NO	NO	NO	YES	NO	YES	NO	NO	NO	NO	NO	YES	NO	NO	NO	NO	YES	YES	NO	YES	NO	NO	YES	NO	NO	NO	YES	NO	YES	NO	NO	NO	NO	NO	NO	NO	NO	YES	NO	YES	NO	NO	NO	NO	NO	YES	NO	NO	YES	NO	NO	NO	NO	YES	NO	YES	NO	NO	NO	NO	NO	YES	NO	YES	NO	YES	NO	YES	NO	YES	NO	YES	NO	YES	NO	YES	NO	NO	NO	NO	NO	Left_descending_colon	1001	colon - adenocarcinoma	No	3	21	neg	15669	YES	xeloda	IMH	YES	life long non-smoker
Colon Adenocarcinoma	Colorectal Cancer	crc_imh	P06011	P06011_15671A	Yes	Yes	YES	YES	239	0.2875	PRIMARY	1	YES	3.6	15671	1	81	Female	IIIB	NA	12.03	DECEASED	cecum	white	colon	low (well or moderately differentiated)	1b	IIIB	3	27.3	NA	crc-imh	NO	NO	NO	NO	NO	NO	NO	NO	NO	NO	NO	NO	YES	NO	NO	NO	NO	NO	NO	NO	NO	NO	NO	NO	NO	NO	NO	NO	NO	NO	NO	NO	NO	NO	NO	NO	NO	NO	NO	YES	YES	NO	NO	YES	NO	NO	YES	NO	NO	NO	NO	NO	NO	NO	NO	NO	NO	NO	NO	NO	NO	NO	NO	NO	NO	NO	NO	NO	NO	NO	NO	NO	NO	NO	NO	NO	YES	NO	NO	NO	NO	NO	Right_ascending_colon	366	colon - adenocarcinoma	No	2	13	neg	15671	NO	none	IMH	NO	life long non-smoker
Colon Signet Ring Carcinoma	Colorectal Cancer	crc_imh	P06013	P06013_15675A	Yes	No	YES	YES	637	0.4297	PRIMARY	1	YES	7	15675	1	93	Male	IIIB	no data available	52.14	DECEASED	cecum	white	colon	high (poorly diff to undifferentiated)	1	IIIB	4	25.3	NA	crc-imh	NO	YES	NO	YES	NO	YES	NO	YES	NO	NO	NO	NO	YES	NO	NO	NO	NO	YES	NO	YES	NO	YES	NO	NO	NO	NO	NO	NO	NO	NO	YES	NO	YES	NO	NO	NO	NO	NO	YES	NO	YES	NO	NO	YES	NO	YES	NO	NO	NO	YES	NO	YES	NO	YES	YES	NO	YES	NO	NO	YES	NO	YES	NO	NO	NO	NO	YES	NO	YES	NO	NO	NO	NO	NO	NO	YES	NO	YES	YES	NO	YES	NO	Right_ascending_colon	1586	colon - signet ring	No	1	10	NotTested	15675	NO	none	IMH	NO	life long non-smoker
Colon Adenocarcinoma	Colorectal Cancer	crc_imh	P06123	P06123_16273A	Yes	Yes	YES	YES	1685	0.0337	PRIMARY	1	YES	5	16273	1	86	Male	IIIB	NA	62.98	DECEASED	transverse	white	colon	low (well or moderately differentiated)	1	IIIB	3	NA	NA	crc-imh	NO	NO	NO	NO	NO	NO	NO	NO	NO	NO	NO	NO	NO	NO	YES	NO	NO	NO	NO	NO	NO	NO	NO	NO	NO	NO	NO	NO	NO	NO	NO	NO	NO	NO	NO	NO	NO	NO	NO	NO	NO	NO	NO	YES	NO	YES	YES	NO	NO	NO	NO	NO	NO	NO	NO	NO	NO	NO	NO	NO	NO	NO	NO	NO	NO	NO	NO	NO	NO	NO	NO	NO	NO	NO	NO	NO	NO	NO	NO	NO	NO	NO	Right_ascending_colon	1916	colon-adenocarcinoma	No	1	13	NotTested	16273	YES	none	IMH	NO	life long non-smoker
Colon Adenocarcinoma	Colorectal Cancer	crc_imh	P06015	P06015_15679A	Yes	Yes	YES	YES	295	0.3540	PRIMARY	1	YES	1.5	15679	1	83	Female	IIIB	no data available	30.87	DECEASED	sigmoid colon	white	colon	low (well or moderately differentiated)	1	IIIB	4a	22.3	NA	crc-imh	NO	NO	NO	NO	YES	NO	YES	NO	NO	NO	NO	NO	YES	NO	NO	YES	NO	NO	YES	NO	YES	NO	NO	YES	NO	NO	NO	YES	NO	YES	YES	NO	YES	NO	NO	NO	NO	NO	YES	NO	YES	NO	NO	NO	NO	NO	YES	NO	YES	NO	NO	NO	NO	NO	NO	NO	NO	NO	NO	YES	NO	YES	NO	NO	NO	NO	NO	NO	NO	NO	YES	NO	NO	NO	YES	NO	YES	NO	NO	NO	NO	NO	Left_descending_colon	939	colon - adenocarcinoma	No	2	15	NotTested	15679	NO	none	IMH	NA	current smoker
Colon Adenocarcinoma	Colorectal Cancer	crc_imh	P06016	P06016_15681A	Yes	Yes	YES	YES	127	0.0712	PRIMARY	1	YES	5.5	15681	1	91	Male	IIIB	no data available	9.83	DECEASED	sigmoid colon	white	colon	low (well or moderately differentiated)	1	IIIB	3	23	NA	crc-imh	NO	NO	NO	NO	NO	NO	NO	NO	NO	NO	NO	NO	YES	NO	NO	NO	NO	NO	NO	NO	NO	NO	NO	YES	NO	NO	NO	YES	NO	YES	NO	NO	NO	NO	NO	NO	NO	NO	NO	NO	NO	NO	NO	NO	NO	NO	YES	NO	NO	NO	NO	NO	NO	NO	NO	NO	NO	NO	NO	NO	NO	NO	NO	NO	NO	NO	NO	NO	NO	NO	YES	NO	YES	NO	NO	NO	NO	NO	NO	NO	NO	NO	Left_descending_colon	299	colon - adenocarcinoma	No	2	15	NotTested	15681	NO	none	IMH	NA	life long non-smoker
Colon Adenocarcinoma	Colorectal Cancer	crc_imh	P05883	P05883_15618A	No	Yes	YES	YES	NA	0.0726	PRIMARY	1	YES	3	15618	1	75	Female	IIIB	liver	24.56	DECEASED	cecum	white	colon	low (well or moderately differentiated)	1b	IIIB	3	33.2	NA	crc-imh	NO	NO	NO	NO	NO	NO	NO	NO	NO	NO	NO	NO	YES	NO	NO	NO	NO	NO	YES	NO	YES	NO	NO	NO	NO	NO	NO	NO	NO	YES	NO	NO	NO	NO	NO	NO	NO	NO	YES	NO	YES	NO	YES	NO	NO	NO	YES	NO	NO	NO	YES	NO	YES	NO	NO	NO	NO	NO	NO	NO	NO	NO	NO	NO	NO	NO	YES	NO	YES	NO	YES	NO	YES	NO	NO	YES	NO	NO	NO	NO	NO	NO	Right_ascending_colon	747	colon-adenocarcinoma	Yes	3	14	neg	15618	YES	FOLFIRI	IMH	YES	life long non-smoker
Colon Adenocarcinoma	Colorectal Cancer	crc_imh	P06017	P06017_16057A	Yes	Yes	YES	YES	231	0.2900	PRIMARY	1	YES	4.5	16057	1	77	Female	IIIB	lung	28.99	DECEASED	ascending colon	white	colon	low (well or moderately differentiated)	1b	IIIB	4a	23	NA	crc-imh	NO	NO	NO	NO	NO	NO	NO	NO	NO	NO	NO	NO	NO	NO	NO	NO	NO	YES	NO	NO	NO	NO	NO	YES	NO	NO	NO	NO	NO	NO	NO	NO	NO	NO	NO	NO	NO	NO	NO	NO	NO	NO	NO	YES	NO	YES	YES	NO	NO	NO	YES	NO	YES	NO	NO	YES	NO	YES	NO	YES	NO	YES	NO	YES	NO	YES	NO	NO	NO	NO	NO	YES	NO	YES	NO	NO	NO	NO	NO	NO	NO	NO	Right_ascending_colon	882	colon - adenocarcinoma	No	2	32	neg	16057	YES	other	IMH	YES	life long non-smoker
Colon Adenocarcinoma	Colorectal Cancer	crc_imh	P06018	P06018_16001A	Yes	Yes	YES	YES	265	0.3411	PRIMARY	1	YES	3	16001	1	81	Male	IIIC	abd wall	60.12	DECEASED	descending colon	white	colon	high (poorly diff to undifferentiated)	2a	IIIC	4a	23.3	NA	crc-imh	NO	YES	NO	NO	NO	YES	NO	YES	NO	NO	NO	NO	YES	NO	YES	NO	NO	YES	NO	YES	NO	YES	NO	NO	NO	NO	NO	YES	NO	YES	YES	NO	YES	NO	NO	YES	NO	YES	NO	YES	NO	YES	NO	YES	NO	YES	NO	YES	NO	YES	YES	NO	YES	NO	NO	YES	NO	NO	NO	YES	NO	YES	NO	YES	YES	NO	NO	YES	NO	YES	YES	NO	NO	NO	NO	YES	NO	YES	YES	NO	YES	NO	Left_descending_colon	1829	colon - adenocarcinoma	No	5	8	neg	16001	YES	other	IMH	YES	life long non-smoker
Colon Adenocarcinoma	Colorectal Cancer	crc_imh	P06019	P06019_16003A	Yes	No	YES	YES	128	0.2348	PRIMARY	1	YES	7.6	16003	1	77	Male	IIIB	no data available	71.43	DECEASED	ascending colon	Hispanic	colon	low (well or moderately differentiated)	2	IIIC	3	NA	NA	crc-imh	YES	NO	YES	NO	YES	NO	YES	NO	NO	NO	NO	NO	YES	NO	NO	NO	NO	NO	NO	NO	NO	NO	NO	YES	NO	NO	NO	YES	NO	YES	NO	YES	NO	YES	NO	NO	NO	NO	YES	NO	YES	NO	NO	YES	NO	NO	YES	NO	NO	NO	NO	NO	NO	NO	NO	NO	NO	NO	NO	YES	NO	NO	NO	YES	NO	YES	NO	NO	NO	NO	YES	NO	YES	NO	YES	NO	YES	NO	NO	YES	NO	YES	Right_ascending_colon	2173	colon - adenocarcinoma	No	4	19	NotTested	16003	NA	none	IMH	NA	current or reformed smoker
Colon Adenocarcinoma	Colorectal Cancer	crc_imh	P06020	P06020_16005A	Yes	Yes	YES	YES	2126	0.1115	PRIMARY	1	YES	6	16005	1	88	Female	IIIB	cutaneous back tissue	5.88	DECEASED	cecum	white	colon	high (poorly diff to undifferentiated)	1b	IIIB	3	24.6	Abnormal	crc-imh	NO	NO	NO	NO	NO	NO	NO	NO	NO	NO	NO	NO	NO	NO	NO	NO	NO	NO	NO	NO	NO	NO	NO	NO	NO	NO	NO	NO	NO	NO	NO	NO	NO	NO	NO	NO	NO	NO	NO	NO	NO	NO	NO	NO	NO	NO	YES	NO	NO	NO	NO	NO	NO	NO	NO	NO	NO	NO	NO	NO	NO	NO	NO	NO	NO	NO	NO	NO	NO	NO	YES	NO	YES	NO	YES	NO	YES	NO	NO	NO	NO	NO	Right_ascending_colon	179	colon - adenocarcinoma	No	3	21	MLH1+, MSH2-,MSH6-,PMS2+	16005	NO	none	IMH	YES	life long non-smoker
Colon Adenocarcinoma	Colorectal Cancer	crc_imh	P06021	P06021_16007A	Yes	Yes	YES	YES	348	0.2971	PRIMARY	1	YES	11	16007	1	43	Male	IIIC	liver	22.52	DECEASED	cecum	white	colon	low (well or moderately differentiated)	2	IIIC	3	26.1	NA	crc-imh	NO	NO	NO	NO	NO	YES	NO	YES	NO	NO	NO	NO	YES	NO	NO	NO	NO	YES	NO	NO	NO	NO	NO	YES	NO	NO	NO	NO	NO	YES	YES	NO	YES	NO	NO	NO	YES	NO	YES	NO	YES	NO	NO	NO	NO	YES	NO	YES	NO	YES	YES	NO	YES	NO	NO	NO	YES	NO	NO	YES	NO	NO	NO	NO	NO	NO	NO	NO	NO	NO	YES	NO	YES	NO	NO	NO	NO	NO	YES	NO	YES	NO	Right_ascending_colon	685	colon - adenocarcinoma	Yes	8	23	NotTested	16007	YES	FOLFOX	IMH	YES	life long non-smoker
Colon Adenocarcinoma	Colorectal Cancer	crc_imh	P06023	P06023_16059A	Yes	Yes	YES	YES	121	0.2881	PRIMARY	1	YES	7.7	16059	1	70	Male	IIIB	omentum	27.32	DECEASED	sigmoid colon	white	colon	high (poorly diff to undifferentiated)	2	IIIC	3	28.8	NA	crc-imh	NO	YES	NO	YES	NO	YES	NO	YES	YES	NO	YES	NO	YES	NO	NO	YES	NO	YES	NO	YES	NO	YES	NO	YES	NO	YES	NO	YES	NO	YES	YES	NO	YES	NO	NO	NO	NO	NO	NO	YES	YES	NO	NO	YES	NO	YES	NO	NO	NO	YES	NO	NO	NO	NO	NO	NO	NO	NO	NO	NO	NO	NO	NO	NO	NO	YES	YES	NO	NO	NO	YES	NO	YES	NO	NO	YES	YES	NO	YES	NO	YES	NO	Left_descending_colon	831	colon - adenocarcinoma	No	5	22	NotTested	16059	YES	FOLFOX	IMH	YES	life long non-smoker
Colon Adenocarcinoma	Colorectal Cancer	crc_imh	P06125	P06125_16307A	Yes	Yes	YES	YES	344	0.2318	PRIMARY	1	YES	3.7	16307	1	61	Male	IIIB	NA	4.83	DECEASED	cecum	white	colon	high (poorly diff to undifferentiated)	1b	IIIB	3	37.3	NA	crc-imh	NO	NO	NO	NO	NO	NO	NO	NO	NO	NO	NO	NO	NO	NO	NO	NO	NO	NO	YES	NO	YES	NO	YES	NO	YES	NO	NO	YES	NO	YES	NO	NO	NO	NO	NO	NO	NO	NO	YES	NO	YES	NO	NO	NO	NO	NO	NO	NO	NO	NO	NO	NO	NO	NO	NO	NO	NO	NO	NO	NO	NO	NO	NO	NO	NO	NO	NO	NO	NO	NO	YES	NO	YES	NO	NO	NO	YES	NO	NO	NO	NO	NO	Right_ascending_colon	147	colon-adenocarcinoma	No	2	23	NotTested	16307	YES	none	IMH	NO	life long non-smoker
Colon Adenocarcinoma	Colorectal Cancer	crc_imh	P05887	P05887_15626A	No	Yes	YES	YES	NA	0.0845	PRIMARY	1	YES	10	15626	1	73	Female	IIIC	NA	88.13	DECEASED	descending colon	white	colon	high (poorly diff to undifferentiated)	1	IIIC	4b	32.5	NA	crc-imh	YES	NO	YES	NO	NO	NO	NO	NO	NO	NO	NO	NO	NO	NO	NO	NO	NO	NO	NO	NO	NO	NO	NO	NO	NO	NO	NO	NO	NO	NO	NO	NO	NO	NO	NO	NO	NO	NO	NO	NO	NO	NO	NO	NO	NO	NO	NO	NO	NO	NO	NO	NO	NO	NO	NO	NO	NO	NO	NO	NO	NO	NO	YES	NO	YES	NO	NO	NO	NO	NO	NO	NO	NO	NO	NO	NO	YES	NO	YES	NO	NO	NO	Left_descending_colon	2681	colon-adenocarcinoma	No	1	25	NotTested	15626	YES	none	IMH	NO	life long non-smoker
Colon Adenocarcinoma	Colorectal Cancer	crc_imh	P06025	P06025_16061A	Yes	No	YES	YES	430	0.3313	PRIMARY	1	YES	4	16061	1	84	Male	IIIC	NA	25.87	DECEASED	cecum	white	colon	low (well or moderately differentiated)	1b	IIIB	4a	26.1	NA	crc-imh	NO	NO	NO	NO	NO	NO	NO	NO	NO	NO	NO	NO	NO	NO	NO	YES	NO	YES	NO	YES	NO	YES	YES	NO	YES	NO	NO	NO	NO	YES	YES	NO	YES	NO	NO	NO	NO	NO	YES	NO	YES	NO	NO	YES	NO	YES	NO	YES	NO	YES	NO	NO	NO	NO	NO	NO	NO	NO	NO	YES	NO	YES	YES	NO	NO	YES	NO	NO	NO	NO	YES	NO	YES	NO	NO	NO	NO	NO	YES	NO	NO	YES	Right_ascending_colon	787	colon - adenocarcinoma	No	2	14	neg	16061	YES	none	IMH	NO	life long non-smoker
Colon Adenocarcinoma	Colorectal Cancer	crc_imh	P06027	P06027_16015A	Yes	Yes	YES	YES	1287	0.3225	PRIMARY	1	YES	3.5	16015	1	79	Male	IIIB	NA	37.9	DECEASED	transverse	white	colon	low (well or moderately differentiated)	1b	IIIB	3	26.6	Normal	crc-imh	NO	NO	NO	NO	NO	NO	NO	NO	NO	NO	NO	NO	NO	NO	NO	NO	NO	NO	NO	NO	NO	NO	NO	NO	NO	NO	YES	NO	YES	NO	YES	NO	YES	NO	NO	NO	YES	NO	YES	NO	YES	NO	NO	NO	NO	NO	YES	NO	YES	NO	YES	NO	YES	NO	YES	NO	YES	NO	NO	NO	NO	NO	NO	NO	NO	NO	YES	NO	YES	NO	YES	NO	YES	NO	YES	NO	YES	NO	NO	NO	YES	NO	Right_ascending_colon	1153	colon - adenocarcinoma	No	2	16	MLH1+, MSH2-,MSH6-,PMS2+	16015	YES	none	IMH	NO	life long non-smoker
Colon Adenocarcinoma	Colorectal Cancer	crc_imh	P06028	P06028_16017A	Yes	Yes	YES	YES	168	0.4213	PRIMARY	1	YES	6	16017	1	81	Male	IIIC	liver	42.11	DECEASED	cecum	white	colon	high (poorly diff to undifferentiated)	2	IIIC	3	NA	NA	crc-imh	NO	NO	NO	NO	NO	YES	NO	YES	NO	NO	NO	NO	YES	NO	NO	NO	NO	NO	YES	NO	YES	NO	NO	YES	NO	NO	NO	YES	NO	YES	YES	NO	YES	NO	NO	NO	NO	NO	YES	NO	NO	NO	NO	YES	NO	NO	NO	NO	NO	NO	NO	NO	NO	NO	NO	YES	NO	YES	YES	NO	NO	NO	YES	NO	NO	YES	NO	NO	NO	NO	YES	NO	YES	NO	YES	NO	YES	NO	NO	NO	NO	NO	Right_ascending_colon	1281	colon - adenocarcinoma	No	4	12	NotTested	16017	YES	xeloda	IMH	YES	current or reformed smoker
Colon Mucinous Adenocarcinoma	Colorectal Cancer	crc_imh	P06029	P06029_16019A	Yes	Yes	YES	YES	172	0.2971	PRIMARY	1	YES	3.1	16019	1	67	Male	IIIA	NA	5.46	DECEASED	descending colon	white	colon	low (well or moderately differentiated)	1	IIIA	2	34.6	NA	crc-imh	NO	NO	NO	NO	NO	YES	NO	YES	YES	NO	YES	NO	NO	NO	NO	NO	NO	YES	YES	NO	YES	NO	NO	YES	NO	NO	NO	YES	NO	YES	NO	YES	NO	YES	NO	YES	NO	YES	NO	YES	YES	NO	NO	YES	NO	YES	NO	YES	NO	YES	NO	NO	NO	NO	NO	NO	NO	YES	NO	YES	NO	YES	NO	YES	NO	YES	NO	NO	NO	NO	YES	NO	YES	NO	NO	YES	NO	YES	NO	NO	NO	NO	Left_descending_colon	166	colon -mucinous adenocarcinoma	No	1	19	NotTested	16019	YES	none	IMH	NO	current or reformed smoker
Colon Adenocarcinoma	Colorectal Cancer	crc_imh	P06032	P06032_16065A	Yes	Yes	YES	YES	188	0.2854	PRIMARY	1	YES	5.5	16065	1	76	Female	IIIC	lung	29.68	DECEASED	cecum	white	colon	low (well or moderately differentiated)	1	IIIC	4b	18.3	NA	crc-imh	YES	NO	YES	NO	NO	NO	NO	NO	YES	NO	YES	NO	YES	NO	NO	NO	NO	NO	YES	NO	YES	NO	NO	YES	NO	NO	NO	YES	NO	YES	YES	NO	YES	NO	NO	NO	NO	NO	YES	NO	YES	NO	NO	NO	NO	NO	YES	NO	NO	NO	YES	NO	YES	NO	NO	NO	NO	NO	NO	NO	NO	NO	NO	NO	NO	NO	NO	NO	NO	NO	YES	NO	YES	NO	NO	NO	NO	NO	NO	YES	NO	YES	Right_ascending_colon	903	colon - adenocarcinoma	No	3	19	NotTested	16065	YES	FOLFOX	IMH	YES	life long non-smoker
Colon Adenocarcinoma	Colorectal Cancer	crc_imh	P06033	P06033_16067A	Yes	Yes	YES	YES	157	0.1287	PRIMARY	1	YES	5.9	16067	1	64	Male	IIIC	liver	29.62	DECEASED	sigmoid colon	white	colon	high (poorly diff to undifferentiated)	2b	IIIC	4a	50.4	NA	crc-imh	NO	NO	NO	NO	NO	NO	NO	NO	NO	NO	NO	NO	YES	NO	NO	NO	NO	NO	YES	NO	YES	NO	NO	YES	NO	NO	NO	YES	NO	YES	NO	NO	NO	NO	NO	NO	NO	NO	YES	NO	YES	NO	NO	NO	NO	YES	NO	NO	NO	YES	NO	NO	NO	NO	NO	NO	NO	NO	NO	NO	NO	NO	NO	NO	NO	NO	NO	NO	NO	NO	NO	NO	NO	NO	NO	NO	NO	NO	NO	NO	NO	NO	Left_descending_colon	901	colon - adenocarcinoma	No	11	25	neg	16067	NA	unknown	IMH	YES	life long non-smoker
Colon Mucinous Adenocarcinoma	Colorectal Cancer	crc_imh	P06034	P06034_16069A	Yes	Yes	YES	YES	241	0.6110	PRIMARY	1	YES	6.7	16069	1	56	Female	IIIC	carcinomatosis	16.77	DECEASED	ascending colon	white	colon	low (well or moderately differentiated)	2	IIIC	4a	34.2	NA	crc-imh	YES	NO	NO	NO	NO	YES	NO	YES	YES	NO	YES	NO	NO	YES	NO	NO	NO	NO	NO	NO	NO	NO	NO	YES	NO	YES	YES	NO	NO	YES	YES	NO	NO	NO	YES	NO	YES	NO	YES	NO	YES	NO	NO	YES	NO	YES	NO	YES	NO	YES	YES	NO	YES	NO	NO	NO	YES	NO	NO	YES	NO	YES	NO	YES	NO	YES	NO	YES	NO	YES	YES	NO	YES	NO	NO	YES	YES	NO	YES	NO	YES	NO	Right_ascending_colon	510	colon - mucinous adenocarcinoma	No	13	25	NotTested	16069	YES	FOLFOX	IMH	YES	life long non-smoker
Colon Adenocarcinoma	Colorectal Cancer	crc_imh	P06035	P06035_16071A	Yes	No	YES	YES	243	0.1484	PRIMARY	1	YES	8	16071	1	67	Female	IIIC	bone	31.1	DECEASED	cecum	white	colon	low (well or moderately differentiated)	2a	IIIB	3	37.6	NA	crc-imh	YES	NO	YES	NO	YES	NO	YES	NO	NO	YES	NO	NO	YES	NO	NO	YES	NO	YES	NO	NO	NO	NO	NO	NO	YES	NO	NO	YES	NO	YES	YES	NO	YES	NO	NO	YES	YES	NO	YES	NO	YES	NO	NO	YES	NO	YES	NO	YES	NO	YES	YES	NO	YES	NO	NO	NO	NO	NO	NO	YES	NO	NO	NO	NO	NO	NO	NO	NO	NO	NO	YES	NO	YES	NO	YES	NO	YES	NO	NO	NO	NO	NO	Right_ascending_colon	946	colon - adenocarcinoma	Yes	5	30	neg	16071	YES	xeloda	IMH	YES	life long non-smoker
Colon Adenocarcinoma	Colorectal Cancer	crc_imh	P06036	P06036_16073A	Yes	No	YES	YES	909	0.0949	PRIMARY	1	YES	3.5	16073	1	81	Male	IIIA	NA	71.53	DECEASED	transverse	white	colon	moderately	1	IIIA	2	27.4	NA	crc-imh	YES	NO	YES	NO	NO	NO	NO	NO	NO	NO	NO	NO	NO	NO	NO	NO	NO	NO	NO	NO	NO	NO	NO	NO	NO	NO	NO	NO	NO	NO	NO	NO	NO	NO	NO	NO	NO	NO	NO	NO	NO	NO	NO	NO	NO	NO	YES	NO	NO	NO	NO	NO	NO	NO	NO	NO	NO	NO	NO	NO	NO	NO	NO	NO	NO	NO	NO	NO	NO	NO	NO	NO	NO	NO	NO	NO	NO	NO	NO	NO	NO	NO	Right_ascending_colon	2176	colon - adenocarcinoma	No	1	14	NotTested	16073	NO	none	IMH	NO	current smoker
Colon Adenocarcinoma	Colorectal Cancer	crc_imh	P05890	P05890_15632A	No	Yes	YES	YES	NA	0.0283	PRIMARY	1	YES	3.2	15632	1	58	Female	IIIC	pelvic masses	20.81	DECEASED	ascending colon	white	colon	high (poorly diff to undifferentiated)	2	IIIC	3b	28.3	NA	crc-imh	NO	NO	NO	NO	NO	NO	NO	NO	YES	NO	YES	NO	NO	NO	NO	NO	NO	NO	NO	NO	NO	NO	NO	NO	NO	NO	YES	NO	YES	NO	NO	NO	YES	NO	NO	NO	NO	NO	YES	NO	YES	NO	NO	NO	NO	NO	NO	NO	NO	NO	NO	NO	NO	NO	NO	NO	NO	NO	NO	NO	NO	NO	NO	NO	NO	NO	NO	NO	NO	NO	NO	NO	NO	NO	YES	NO	YES	NO	NO	YES	NO	YES	Right_ascending_colon	633	colon-adenocarcinoma	No	4	19	NotTested	15632	YES	none	IMH	YES	current smoker
Colon Adenocarcinoma	Colorectal Cancer	crc_imh	P06126	P06126_16309A	Yes	Yes	YES	NO	61	0.2261	PRIMARY	1	YES	4	16309	1	89	Female	IIIC	no data available	25.94	DECEASED	cecum	white	colon	high (poorly diff to undifferentiated)	2b	IIIC	3	21	NA	crc-imh	NO	NO	NO	NO	NO	NO	NO	NO	NO	NO	NO	NO	NO	YES	NO	NO	YES	NO	NO	NO	NO	NO	NO	NO	NO	NO	YES	NO	YES	NO	NO	YES	NO	YES	NO	NO	NO	NO	NO	YES	NO	YES	YES	NO	YES	NO	YES	NO	YES	NO	NO	YES	NO	YES	NO	NO	NO	NO	YES	NO	NO	NO	YES	NO	YES	NO	NO	YES	NO	YES	NO	YES	NO	YES	YES	NO	NO	YES	NO	YES	NO	YES	Right_ascending_colon	789	colon-adenocarcinoma	No	9	15	NotTested	16309	NO	none	IMH	NA	life long non-smoker
Colon Adenocarcinoma	Colorectal Cancer	crc_imh	P06128	P06128_16313A	Yes	Yes	YES	YES	1899	0.0147	PRIMARY	1	YES	4.5	16313	1	90	Female	IIIA	no data available	47.99	DECEASED	cecum	white	colon	low (well or moderately differentiated)	1	IIIA	2	NA	NA	crc-imh	NO	NO	NO	NO	NO	NO	NO	NO	NO	NO	NO	NO	NO	NO	NO	NO	NO	NO	NO	NO	NO	NO	NO	NO	NO	NO	NO	NO	NO	NO	NO	NO	NO	NO	NO	NO	NO	NO	NO	NO	NO	NO	NO	NO	NO	NO	NO	NO	NO	NO	NO	NO	NO	NO	NO	NO	NO	NO	NO	NO	NO	NO	NO	NO	NO	NO	NO	NO	NO	NO	NO	NO	NO	NO	NO	NO	NO	NO	NO	NO	NO	NO	Right_ascending_colon	1460	colon-adenocarcinoma	Yes	1	11	NotTested	16313	NO	none	IMH	NO	life long non-smoker
Colon Adenocarcinoma	Colorectal Cancer	crc_imh	P06039	P06039_16079A	Yes	Yes	YES	YES	277	0.2176	PRIMARY	1	YES	2.5	16079	1	87	Female	IIIB	no data available	11.14	DECEASED	cecum	white	colon	high (poorly diff to undifferentiated)	2a	IIIB	3	NA	NA	crc-imh	YES	NO	YES	NO	YES	NO	YES	NO	NO	YES	NO	YES	YES	NO	NO	NO	YES	NO	NO	NO	NO	YES	NO	YES	NO	YES	YES	NO	NO	YES	YES	NO	YES	NO	NO	NO	NO	NO	YES	NO	YES	NO	NO	NO	NO	NO	YES	NO	NO	NO	YES	NO	YES	NO	NO	YES	NO	YES	NO	YES	NO	YES	YES	NO	NO	NO	YES	NO	YES	NO	YES	NO	YES	NO	NO	YES	YES	NO	NO	YES	NO	NO	Right_ascending_colon	339	colon - adenocarcinoma	No	5	15	NotTested	16079	NO	none	IMH	NO	life long non-smoker
Colon Adenocarcinoma	Colorectal Cancer	crc_imh	P06129	P06129_16315A	Yes	No	YES	YES	1727	0.0606	PRIMARY	1	YES	7.5	16315	1	31	Male	IIIB	NA	8.42	DECEASED	hepatic flexure	white	colon	low (well or moderately differentiated)	1	IIIB	3	24.7	NA	crc-imh	NO	NO	NO	NO	NO	NO	NO	NO	NO	NO	NO	NO	NO	NO	NO	NO	NO	NO	NO	NO	NO	NO	NO	NO	NO	NO	NO	NO	NO	NO	YES	NO	YES	NO	NO	NO	NO	NO	NO	NO	NO	NO	NO	NO	NO	NO	YES	NO	NO	NO	NO	NO	NO	NO	NO	NO	NO	NO	NO	NO	NO	NO	NO	NO	NO	NO	NO	NO	NO	NO	NO	NO	NO	NO	NO	NO	NO	NO	NO	NO	NO	NO	Right_ascending_colon	256	colon-adenocarcinoma	No	1	45	NotTested	16315	YES	none	IMH	NO	life long non-smoker
Colon Adenocarcinoma	Colorectal Cancer	crc_imh	P06040	P06040_16023A	Yes	Yes	YES	YES	2143	0.0661	PRIMARY	1	YES	4	16023	1	81	Male	IIIB	no data available	10.85	DECEASED	cecum	white	colon	high (poorly diff to undifferentiated)	1	IIIB	3	NA	NA	crc-imh	NO	NO	NO	NO	NO	NO	NO	NO	NO	NO	NO	NO	NO	NO	NO	NO	NO	NO	NO	NO	NO	NO	NO	NO	NO	NO	NO	NO	NO	NO	NO	NO	NO	NO	NO	NO	NO	NO	NO	NO	NO	NO	NO	NO	NO	NO	YES	NO	NO	NO	NO	NO	NO	NO	NO	NO	NO	NO	NO	NO	NO	NO	NO	NO	NO	NO	NO	NO	NO	NO	NO	NO	NO	NO	YES	NO	YES	NO	NO	NO	NO	NO	Right_ascending_colon	330	colon - adenocarcinoma	No	1	21	NotTested	16023	NA	unknown	IMH	NA	unknown
Colon Adenocarcinoma	Colorectal Cancer	crc_imh	P06042	P06042_16083A	Yes	No	YES	YES	190	0.3066	PRIMARY	1	YES	3	16083	1	82	Male	IIIC	lung	11.6	DECEASED	cecum	white	colon	low (well or moderately differentiated)	2	IIIC	4b	35.4	NA	crc-imh	NO	YES	NO	YES	NO	YES	NO	YES	NO	NO	NO	NO	YES	NO	NO	NO	NO	YES	NO	NO	NO	NO	NO	YES	NO	NO	NO	YES	NO	YES	YES	NO	YES	NO	NO	YES	NO	YES	NO	NO	NO	NO	NO	YES	NO	YES	YES	NO	NO	NO	NO	NO	NO	NO	NO	NO	NO	NO	NO	YES	NO	YES	NO	NO	NO	NO	NO	NO	NO	NO	YES	NO	YES	NO	NO	NO	NO	NO	YES	NO	YES	NO	Right_ascending_colon	353	colon - adenocarcinoma	No	8	21	NotTested	16083	YES	xeloda	IMH	YES	life long non-smoker
Colon Adenocarcinoma	Colorectal Cancer	crc_imh	P06043	P06043_16025A	Yes	Yes	YES	YES	121	0.0757	PRIMARY	1	YES	2	16025	1	68	Male	IIIB	carcinomatosis	24.62	DECEASED	splenic flexure	white	colon	high (poorly diff to undifferentiated)	1a	IIIB	4b	22.9	NA	crc-imh	NO	NO	NO	NO	NO	NO	NO	NO	NO	NO	NO	NO	NO	NO	NO	NO	NO	NO	NO	NO	NO	NO	NO	NO	NO	NO	NO	NO	NO	NO	NO	NO	NO	NO	YES	NO	YES	NO	NO	NO	NO	NO	NO	NO	NO	NO	YES	NO	NO	NO	NO	NO	NO	NO	NO	NO	NO	NO	NO	NO	NO	NO	NO	NO	NO	NO	NO	YES	NO	YES	NO	NO	NO	NO	NO	NO	NO	NO	NO	NO	NO	NO	Right_ascending_colon	749	colon - adenocarcinoma	No	1	18	neg	16025	YES	FOLFOX	IMH	YES	life long non-smoker
Colon Adenocarcinoma	Colorectal Cancer	crc_imh	P06044	P06044_16027A	Yes	Yes	YES	YES	210	0.5311	PRIMARY	1	YES	2	16027	1	81	Male	IIIB	NA	55.72	DECEASED	sigmoid colon	white	colon	low (well or moderately differentiated)	1	IIIB	4	21.4	NA	crc-imh	NO	YES	NO	YES	YES	NO	YES	NO	YES	NO	YES	NO	NO	NO	NO	YES	NO	YES	NO	NO	NO	NO	YES	NO	YES	NO	NO	YES	NO	YES	YES	NO	NO	NO	NO	YES	NO	NO	YES	NO	YES	NO	NO	NO	NO	NO	YES	NO	NO	NO	NO	NO	NO	NO	NO	YES	NO	YES	NO	YES	NO	YES	YES	NO	NO	YES	YES	NO	YES	NO	YES	NO	YES	NO	YES	NO	YES	NO	NO	YES	NO	YES	Left_descending_colon	1695	colon - adenocarcinoma	Yes	1	17	NotTested	16027	YES	none	IMH	NO	current or reformed smoker
Colon Adenocarcinoma	Colorectal Cancer	crc_imh	P06045	P06045_16029A	Yes	No	YES	YES	171	0.2563	PRIMARY	1	YES	10	16029	1	71	Female	IIIB	NA	8.55	DECEASED	rectosigmoid junction	white	colon	low (well or moderately differentiated)	1b	IIIB	3	32	NA	crc-imh	YES	NO	YES	NO	NO	YES	NO	YES	NO	NO	NO	NO	YES	NO	NO	YES	NO	NO	NO	NO	NO	NO	NO	YES	NO	NO	NO	YES	NO	YES	NO	YES	NO	YES	NO	YES	NO	YES	YES	NO	YES	NO	NO	YES	NO	YES	NO	NO	NO	YES	YES	NO	YES	NO	NO	NO	NO	NO	NO	YES	NO	YES	NO	YES	NO	YES	NO	NO	NO	NO	NO	NO	NO	NO	NO	YES	NO	NO	YES	NO	YES	NO	Left_descending_colon	260	colon - adenocarcinoma	No	3	8	neg	16029	YES	none	IMH	NO	current or reformed smoker
Colon Adenocarcinoma	Colorectal Cancer	crc_imh	P06046	P06046_16031A	Yes	No	YES	YES	110	0.2226	PRIMARY	1	YES	8.5	16031	1	79	Male	IIIB	lung	18.93	DECEASED	cecum	white	colon	low (well or moderately differentiated)	1	IIIB	4	NA	NA	crc-imh	NO	NO	NO	NO	NO	YES	NO	YES	NO	NO	NO	NO	YES	NO	NO	NO	NO	YES	NO	NO	NO	NO	NO	YES	NO	NO	NO	NO	NO	YES	NO	NO	NO	NO	NO	YES	NO	NO	YES	NO	YES	NO	NO	YES	NO	NO	NO	YES	NO	YES	NO	NO	NO	NO	NO	NO	NO	NO	NO	YES	NO	YES	NO	NO	NO	NO	NO	NO	NO	NO	NO	NO	NO	NO	NO	NO	NO	NO	NO	NO	NO	NO	Right_ascending_colon	576	colon - adenocarcinoma	No	2	23	NotTested	16031	NO	none	IMH	YES	life long non-smoker
Colon Mucinous Adenocarcinoma	Colorectal Cancer	crc_imh	P06047	P06047_16085A	Yes	Yes	YES	YES	1821	0.1032	PRIMARY	1	YES	13	16085	1	74	Male	IIIC	CNS	11.74	DECEASED	ascending colon	white	colon	low (well or moderately differentiated)	2	IIIC	3b	30.6	NA	crc-imh	NO	NO	NO	NO	NO	NO	NO	NO	NO	NO	NO	NO	NO	NO	NO	NO	NO	NO	NO	NO	NO	NO	NO	NO	NO	NO	NO	NO	NO	NO	NO	NO	YES	NO	NO	NO	NO	NO	NO	NO	NO	NO	NO	NO	NO	NO	YES	NO	NO	NO	NO	NO	NO	NO	NO	NO	NO	NO	NO	NO	NO	NO	NO	NO	NO	NO	NO	NO	NO	NO	NO	NO	NO	NO	NO	NO	NO	NO	NO	NO	YES	NO	Right_ascending_colon	357	colon - mucinous adenocarcinoma	No	12	27	NotTested	16085	NO	none	IMH	YES	life long non-smoker
Colon Adenocarcinoma	Colorectal Cancer	crc_imh	P06048	P06048_16087A	Yes	No	YES	YES	174	0.1585	PRIMARY	1	YES	7	16087	1	52	Male	IIIB	liver	29.78	DECEASED	transverse	white	colon	low (well or moderately differentiated)	1b	IIIB	4a	31.6	NA	crc-imh	NO	NO	NO	NO	NO	NO	NO	NO	NO	NO	NO	NO	YES	NO	NO	NO	NO	NO	NO	NO	NO	NO	NO	NO	NO	NO	NO	NO	NO	NO	NO	NO	NO	NO	NO	NO	NO	NO	NO	NO	NO	NO	NO	NO	NO	NO	NO	NO	NO	NO	NO	NO	NO	NO	NO	NO	NO	NO	NO	NO	NO	NO	NO	NO	NO	NO	YES	NO	YES	NO	NO	NO	NO	NO	YES	NO	YES	NO	YES	NO	YES	NO	Right_ascending_colon	906	colon - adenocarcinoma	No	3	36	neg	16087	YES	FOLFIRI	IMH	YES	life long non-smoker
Colon Adenocarcinoma	Colorectal Cancer	crc_imh	P06050	P06050_16091A	Yes	No	YES	YES	170	0.1431	PRIMARY	1	YES	3	16091	1	58	Female	IIIA	carcinomatosis	50.56	DECEASED	descending colon	white	colon	low (well or moderately differentiated)	1	IIIA	1	39.5	NA	crc-imh	NO	NO	NO	NO	NO	NO	NO	NO	YES	NO	YES	NO	YES	NO	NO	NO	NO	NO	NO	NO	NO	NO	NO	NO	NO	NO	NO	NO	NO	NO	NO	NO	NO	NO	NO	NO	NO	NO	YES	NO	YES	NO	NO	NO	NO	NO	YES	NO	NO	NO	NO	NO	NO	NO	NO	NO	NO	NO	NO	NO	NO	NO	YES	NO	YES	NO	NO	NO	NO	NO	YES	NO	YES	NO	NO	NO	NO	NO	NO	NO	NO	NO	Left_descending_colon	1538	colon - adenocarcinoma	No	3	15	NotTested	16091	YES	FOLFIRI	IMH	YES	life long non-smoker
Colon Adenocarcinoma	Colorectal Cancer	crc_imh	P06132	P06132_16317A	Yes	Yes	YES	YES	153	0.1875	PRIMARY	1	YES	3.1	16317	1	76	Male	IIIB	NA	8.25	DECEASED	sigmoid	white	colon	low (well or moderately differentiated)	1	IIIB	3	25.4	NA	crc-imh	NO	NO	NO	NO	YES	NO	YES	NO	YES	NO	NO	NO	NO	NO	YES	NO	NO	YES	NO	NO	NO	NO	NO	YES	NO	NO	NO	YES	NO	YES	NO	NO	NO	NO	NO	NO	NO	NO	YES	NO	YES	NO	NO	NO	NO	NO	YES	NO	YES	NO	NO	NO	NO	NO	NO	NO	NO	NO	NO	YES	NO	NO	NO	NO	NO	NO	NO	NO	NO	NO	NO	NO	NO	NO	NO	YES	YES	NO	NO	NO	NO	NO	Left_descending_colon	251	colon-adenocarcinoma	No	1	19	NotTested	16317	YES	none	IMH	NO	life long non-smoker
Colon Adenocarcinoma	Colorectal Cancer	crc_imh	P06051	P06051_16093A	Yes	Yes	YES	YES	183	0.1413	PRIMARY	1	YES	3.7	16093	1	59	Female	IIIB	liver	16.5	DECEASED	cecum	white	colon	low (well or moderately differentiated)	2b	IIIC	3	44.4	NA	crc-imh	NO	NO	NO	NO	NO	YES	NO	YES	NO	NO	NO	NO	NO	NO	NO	NO	NO	NO	NO	NO	NO	NO	NO	NO	NO	NO	NO	YES	NO	YES	NO	NO	NO	NO	NO	NO	NO	NO	YES	NO	YES	NO	NO	YES	NO	YES	NO	NO	NO	NO	YES	NO	YES	NO	NO	YES	NO	YES	NO	YES	NO	YES	NO	NO	NO	NO	NO	YES	NO	YES	YES	NO	YES	NO	YES	NO	YES	NO	NO	NO	NO	NO	Right_ascending_colon	502	colon - adenocarcinoma	No	7	12	neg	16093	NO	none	IMH	YES	life long non-smoker
Colon Adenocarcinoma	Colorectal Cancer	crc_imh	P06052	P06052_16095A	Yes	Yes	YES	YES	1237	0.0196	PRIMARY	1	YES	4.5	16095	1	74	Female	IIIB	no data available	66.04	DECEASED	transverse	white	colon	poorly differentiated	1	IIIB	3	29.5	NA	crc-imh	NO	NO	NO	NO	NO	NO	NO	NO	NO	NO	NO	NO	NO	NO	NO	NO	NO	NO	NO	NO	NO	NO	NO	NO	NO	NO	NO	NO	NO	NO	NO	NO	NO	NO	NO	NO	NO	NO	NO	NO	NO	NO	NO	NO	YES	NO	NO	NO	NO	NO	NO	NO	NO	NO	NO	NO	NO	NO	NO	NO	NO	NO	NO	NO	NO	NO	NO	NO	NO	NO	NO	NO	NO	NO	NO	NO	NO	NO	NO	NO	NO	NO	Right_ascending_colon	2009	colon - adenocarcinoma	No	1	39	NotTested	16095	NA	unknown	IMH	NA	life long non-smoker
Colon Adenocarcinoma	Colorectal Cancer	crc_imh	P06053	P06053_16033A	Yes	Yes	YES	YES	385	0.5331	PRIMARY	1	YES	3.5	16033	1	77	Female	IIIB	no data available	15.09	DECEASED	sigmoid colon	white	colon	low (well or moderately differentiated)	1b	IIIB	3	34.6	NA	crc-imh	NO	NO	NO	NO	NO	YES	NO	YES	NO	NO	NO	NO	NO	NO	NO	NO	NO	YES	NO	NO	NO	NO	NO	NO	NO	NO	NO	YES	NO	YES	YES	NO	YES	NO	NO	YES	NO	YES	YES	NO	YES	NO	NO	YES	NO	YES	YES	NO	YES	NO	NO	NO	NO	NO	NO	YES	NO	YES	YES	NO	NO	NO	NO	NO	NO	NO	NO	YES	NO	YES	YES	NO	YES	NO	YES	NO	YES	NO	NO	YES	NO	YES	Left_descending_colon	459	colon - adenocarcinoma	Yes	2	25	neg	16033	NO	none	IMH	NO	current or reformed smoker
Colon Adenocarcinoma	Colorectal Cancer	crc_imh	P06055	P06055_16097A	Yes	No	YES	YES	1635	0.0522	PRIMARY	1	YES	2	16097	1	85	Male	IIIA	no data available	47.53	DECEASED	hepatic flexure	white	colon	high (poorly diff to undifferentiated)	1a	IIIA	2	25.1	Abnormal	crc-imh	NO	NO	NO	NO	NO	NO	NO	NO	NO	NO	NO	NO	NO	NO	NO	NO	NO	NO	NO	NO	NO	NO	NO	NO	NO	NO	NO	NO	NO	NO	YES	NO	YES	NO	NO	NO	NO	NO	NO	NO	NO	NO	NO	NO	NO	NO	YES	NO	NO	NO	NO	NO	NO	NO	NO	NO	NO	NO	NO	NO	NO	NO	NO	NO	NO	NO	NO	NO	NO	NO	NO	NO	NO	NO	NO	NO	NO	NO	NO	NO	NO	NO	Right_ascending_colon	1446	colon - adenocarcinoma	No	1	33	MLH1+,MSH2-,MSH6-,PMS2+	16097	NA	unknown	IMH	NO	life long non-smoker
Colon Mucinous Adenocarcinoma	Colorectal Cancer	crc_imh	P06133	P06133_16287A	Yes	No	YES	YES	236	0.1584	PRIMARY	1	YES	7.3	16287	1	65	Male	IIIB	local/regional	34.35	DECEASED	appendix	white	colon	low (well or moderately differentiated)	1	IIIB	4	28.2	NA	crc-imh	NO	NO	NO	NO	NO	NO	NO	NO	NO	NO	NO	NO	NO	NO	NO	NO	NO	NO	NO	NO	NO	NO	NO	NO	NO	NO	NO	NO	NO	NO	NO	NO	NO	NO	NO	NO	NO	NO	YES	NO	YES	NO	NO	NO	NO	NO	NO	NO	NO	NO	NO	NO	NO	NO	NO	NO	NO	NO	NO	NO	NO	NO	NO	NO	NO	NO	NO	NO	NO	NO	YES	NO	YES	NO	NO	NO	YES	NO	NO	NO	NO	NO	Right_ascending_colon	1045	colon-mucinous adenocarcinoma	No	3	21	neg	16287	YES	FOLFIRI	IMH	YES	life long non-smoker
Colon Adenocarcinoma	Colorectal Cancer	crc_imh	P06134	P06134_16319A	Yes	Yes	YES	YES	920	0.0127	PRIMARY	1	YES	5	16319	1	85	Female	IIIB	NA	31.23	DECEASED	cecum	white	colon	low (well or moderately differentiated)	1	IIIB	3	28.8	NA	crc-imh	NO	NO	NO	NO	NO	NO	NO	NO	NO	NO	NO	NO	NO	NO	NO	NO	NO	NO	NO	NO	NO	NO	NO	NO	NO	NO	NO	NO	NO	NO	NO	NO	NO	NO	NO	NO	NO	NO	NO	NO	NO	NO	NO	NO	NO	NO	NO	NO	NO	NO	NO	NO	NO	NO	NO	NO	NO	NO	NO	NO	NO	NO	NO	NO	NO	NO	NO	NO	NO	NO	NO	NO	NO	NO	NO	NO	NO	NO	NO	NO	NO	NO	Right_ascending_colon	950	colon-adenocarcinoma	No	1	12	NotTested	16319	NO	none	IMH	NO	life long non-smoker
Colon Signet Ring Carcinoma	Colorectal Cancer	crc_imh	P05895	P05895_15642A	No	Yes	YES	YES	NA	0.1277	PRIMARY	1	YES	7	15642	1	82	Male	IIIC	bone	33.27	DECEASED	ascending colon	white	colon	high (poorly diff to undifferentiated)	2	IIIC	3	NA	NA	crc-imh	NO	NO	NO	NO	NO	NO	NO	NO	NO	NO	NO	NO	NO	NO	NO	NO	NO	NO	NO	NO	NO	NO	NO	NO	NO	NO	NO	NO	NO	NO	NO	NO	NO	NO	NO	NO	YES	NO	NO	NO	NO	NO	NO	NO	NO	NO	NO	NO	NO	NO	NO	NO	NO	NO	NO	NO	NO	NO	NO	NO	NO	NO	NO	NO	NO	NO	NO	NO	NO	NO	NO	NO	NO	NO	NO	NO	NO	NO	YES	NO	YES	NO	Right_ascending_colon	1012	colon-signet ring carcinoma	No	7	30	NotTested	15642	YES	none	IMH	YES	life long non-smoker
Colon Mucinous Adenocarcinoma	Colorectal Cancer	crc_imh	P06137	P06137_16323A	Yes	No	YES	YES	1838	0.0973	PRIMARY	1	YES	5	16323	1	87	Male	IIIB	no data available	19.4	DECEASED	cecum	white	colon	moderately to poorly	1	IIIB	3	22.3	NA	crc-imh	NO	NO	NO	NO	NO	NO	NO	NO	NO	NO	NO	NO	NO	NO	NO	NO	NO	NO	NO	NO	NO	NO	NO	NO	NO	NO	NO	NO	NO	NO	YES	NO	YES	NO	NO	NO	YES	NO	NO	NO	NO	NO	NO	NO	NO	NO	YES	NO	NO	NO	NO	NO	NO	NO	NO	NO	NO	NO	NO	NO	NO	NO	NO	NO	NO	NO	NO	NO	NO	NO	NO	NO	NO	NO	NO	NO	NO	NO	NO	NO	NO	NO	Right_ascending_colon	590	colon -mucinous adenocarcinoma	No	3	14	NotTested	16323	NO	none	IMH	NO	life long non-smoker
Colon Adenocarcinoma	Colorectal Cancer	crc_imh	P06139	P06139_16327A	Yes	Yes	YES	YES	186	0.2351	PRIMARY	1	YES	6	16327	1	86	Female	IIIC	no data available	15.38	DECEASED	sigmoid	white	colon	low (well or moderately differentiated)	2	IIIC	4b	20.7	NA	crc-imh	NO	NO	NO	NO	NO	NO	NO	NO	NO	NO	NO	NO	YES	NO	NO	NO	NO	YES	NO	NO	NO	NO	YES	NO	YES	NO	NO	YES	NO	YES	NO	NO	NO	NO	NO	NO	YES	NO	NO	NO	YES	NO	YES	NO	NO	NO	YES	NO	NO	NO	NO	NO	NO	NO	NO	NO	YES	NO	NO	NO	NO	NO	NO	NO	NO	NO	NO	NO	NO	NO	YES	NO	YES	NO	NO	NO	NO	NO	NO	NO	NO	NO	Left_descending_colon	468	colon-adenocarcinoma	Yes	5	22	NotTested	16327	NO	none	IMH	NO	unknown
Colon Adenocarcinoma	Colorectal Cancer	crc_imh	P06140	P06140_16329A	Yes	Yes	YES	YES	95	0.2717	PRIMARY	1	YES	3.5	16329	1	73	Female	IIIC	NA	90.63	DECEASED	sigmoid	white	colon	low (well or moderately differentiated)	2	IIIC	3	32.4	NA	crc-imh	NO	YES	NO	YES	NO	YES	NO	YES	NO	YES	NO	YES	YES	NO	NO	YES	NO	YES	NO	NO	NO	NO	NO	NO	NO	NO	NO	YES	NO	YES	YES	NO	NO	YES	NO	NO	NO	NO	YES	NO	YES	NO	NO	YES	NO	YES	NO	YES	NO	YES	NO	NO	NO	NO	YES	NO	YES	NO	NO	YES	NO	YES	NO	NO	NO	YES	NO	NO	NO	NO	YES	NO	YES	NO	NO	NO	NO	NO	NO	NO	NO	NO	Left_descending_colon	2757	colon-adenocarcinoma	No	8	95	NotTested	16329	YES	none	IMH	NO	life long non-smoker
Colon Mucinous Adenocarcinoma	Colorectal Cancer	crc_imh	P06141	P06141_16331A	Yes	Yes	YES	YES	253	0.5052	PRIMARY	1	YES	3.8	16331	1	91	Male	IIIB	no data available	4.7	DECEASED	sigmoid	white	colon	low (well or moderately differentiated)	1	IIIB	3	24.1	NA	crc-imh	NO	YES	NO	YES	YES	NO	NO	YES	YES	NO	YES	NO	YES	NO	YES	NO	NO	YES	NO	YES	NO	YES	YES	NO	NO	NO	NO	YES	NO	YES	NO	NO	NO	NO	NO	NO	NO	NO	NO	YES	YES	NO	NO	YES	NO	YES	NO	YES	NO	YES	YES	NO	YES	NO	YES	NO	YES	NO	NO	NO	NO	NO	NO	NO	NO	NO	NO	NO	NO	NO	YES	NO	NO	YES	NO	YES	YES	NO	NO	NO	NO	NO	Left_descending_colon	143	colon -mucinous adenocarcinoma	No	1	8	NotTested	16331	NO	none	IMH	NO	life long non-smoker
Colon Adenocarcinoma	Colorectal Cancer	crc_imh	P06142	P06142_16333A	Yes	Yes	YES	YES	414	0.4393	PRIMARY	1	YES	2.5	16333	1	83	Male	IIIC	NA	8.28	DECEASED	cecum	white	colon	low (well or moderately differentiated)	1b	IIIC	4b	24.6	NA	crc-imh	YES	NO	NO	YES	YES	NO	YES	NO	NO	NO	NO	NO	YES	NO	NO	NO	YES	NO	YES	NO	YES	NO	NO	YES	NO	YES	NO	NO	NO	YES	YES	NO	YES	NO	NO	YES	YES	NO	YES	NO	YES	NO	NO	YES	YES	NO	NO	YES	NO	YES	NO	NO	NO	NO	NO	YES	NO	NO	NO	NO	NO	NO	NO	YES	NO	YES	NO	YES	NO	YES	YES	NO	YES	NO	NO	YES	YES	NO	NO	YES	NO	YES	Right_ascending_colon	252	colon-adenocarcinoma	No	2	20	NotTested	16333	NO	none	IMH	NO	life long non-smoker
Colon Mucinous Adenocarcinoma	Colorectal Cancer	crc_imh	P06058	P06058_16041A	Yes	Yes	YES	YES	228	0.2246	PRIMARY	1	YES	5.5	16041	1	79	Male	IIIB	liver	7.33	DECEASED	ascending colon	white	colon	low (well or moderately differentiated)	2a	IIIB	3	22.1	NA	crc-imh	NO	NO	NO	NO	NO	NO	NO	NO	NO	NO	NO	NO	YES	NO	NO	NO	NO	NO	NO	NO	NO	NO	NO	YES	NO	YES	NO	NO	NO	YES	NO	NO	NO	NO	NO	NO	NO	NO	NO	NO	NO	NO	NO	NO	NO	NO	YES	NO	NO	NO	NO	NO	NO	NO	NO	NO	NO	NO	NO	NO	NO	NO	NO	NO	NO	NO	NO	NO	NO	NO	YES	NO	YES	NO	NO	NO	NO	NO	YES	NO	YES	NO	Right_ascending_colon	223	colon - mucinous adenocarcinoma	No	4	27	neg	16041	NO	none	IMH	YES	life long non-smoker
Colon Mucinous Adenocarcinoma	Colorectal Cancer	crc_imh	P06059	P06059_16043A	Yes	No	YES	YES	965	0.0552	PRIMARY	1	YES	3.5	16043	1	77	Female	IIIC	liver	5.95	DECEASED	cecum	white	colon	high (poorly diff to undifferentiated)	2	IIIC	3	NA	NA	crc-imh	NO	NO	NO	NO	NO	NO	NO	NO	NO	NO	NO	NO	NO	NO	NO	NO	NO	NO	NO	NO	NO	NO	NO	NO	NO	NO	NO	NO	NO	NO	YES	NO	NO	NO	NO	NO	NO	NO	NO	NO	NO	NO	NO	YES	NO	NO	YES	NO	NO	NO	NO	NO	NO	NO	NO	NO	NO	NO	NO	NO	NO	NO	NO	NO	NO	NO	NO	NO	NO	NO	YES	NO	YES	NO	NO	NO	NO	NO	NO	NO	NO	NO	Right_ascending_colon	181	colon - mucinous adenocarcinoma	No	10	12	NotTested	16043	NO	none	IMH	YES	current or reformed smoker
Colon Adenocarcinoma	Colorectal Cancer	crc_imh	P06060	P06060_16045A	Yes	Yes	YES	YES	174	0.2211	PRIMARY	1	YES	2	16045	1	70	Female	IIIB	no data available	33.66	DECEASED	transverse	white	colon	low (well or moderately differentiated)	1b	IIIB	3	22	NA	crc-imh	YES	NO	YES	NO	NO	NO	NO	NO	NO	NO	NO	NO	YES	NO	NO	NO	NO	YES	NO	NO	NO	NO	NO	NO	NO	NO	NO	YES	NO	NO	NO	NO	NO	NO	YES	NO	YES	NO	YES	NO	YES	NO	NO	YES	NO	NO	YES	NO	NO	NO	NO	NO	NO	NO	NO	NO	NO	NO	NO	NO	NO	NO	YES	NO	NO	NO	NO	NO	NO	NO	YES	NO	YES	NO	NO	NO	YES	NO	YES	NO	YES	NO	Right_ascending_colon	1024	colon - adenocarcinoma	No	2	12	neg	16045	YES	none	IMH	NO	life long non-smoker
Colon Adenocarcinoma	Colorectal Cancer	crc_imh	P06061	P06061_16047A	Yes	Yes	YES	YES	376	0.2793	PRIMARY	1	YES	17	16047	1	63	Male	IIIB	liver	4.08	DECEASED	transverse	white	colon	high (poorly diff to undifferentiated)	1	IIIB	3	51.4	NA	crc-imh	NO	NO	NO	NO	NO	NO	NO	NO	YES	NO	YES	NO	YES	NO	NO	NO	NO	YES	YES	NO	YES	NO	NO	NO	YES	NO	NO	YES	NO	YES	NO	YES	NO	NO	NO	NO	NO	NO	YES	NO	YES	NO	NO	YES	NO	YES	NO	NO	NO	NO	NO	NO	NO	NO	NO	NO	NO	NO	NO	NO	NO	NO	NO	NO	NO	NO	NO	NO	NO	NO	YES	NO	YES	NO	YES	NO	YES	NO	NO	YES	NO	YES	Right_ascending_colon	124	colon - adenocarcinoma	No	3	18	NotTested	16047	YES	none	IMH	YES	current smoker
Colon Adenocarcinoma	Colorectal Cancer	crc_imh	P06064	P06064_16053A	Yes	Yes	YES	YES	2119	0.4726	PRIMARY	1	YES	2.5	16053	1	73	Female	IIIC	liver	16.86	DECEASED	sigmoid colon	white	colon	low (well or moderately differentiated)	2	IIIC	4b	NA	NA	crc-imh	YES	NO	NO	YES	YES	NO	YES	NO	NO	YES	NO	YES	YES	NO	NO	NO	NO	YES	YES	NO	YES	NO	NO	NO	NO	NO	NO	YES	NO	YES	YES	NO	NO	NO	NO	YES	NO	NO	YES	NO	YES	NO	NO	YES	NO	YES	NO	NO	NO	YES	NO	NO	NO	NO	NO	YES	NO	YES	NO	YES	NO	YES	NO	YES	NO	YES	YES	NO	YES	NO	YES	NO	NO	YES	NO	YES	YES	NO	YES	NO	NO	NO	Left_descending_colon	513	colon - adenocarcinoma	No	11	16	NotTested	16053	NA	unknown	IMH	YES	life long non-smoker
Colon Adenocarcinoma	Colorectal Cancer	crc_imh	P06065	P06065_16099A	Yes	Yes	YES	YES	1192	0.0088	PRIMARY	1	YES	3.1	16099	1	83	Female	IIIB	NA	49.61	DECEASED	ascending colon	white	colon	high (poorly diff to undifferentiated)	1a	IIIB	3	24	Abnormal	crc-imh	NO	NO	NO	NO	NO	NO	NO	NO	NO	NO	NO	NO	NO	NO	NO	NO	NO	NO	NO	NO	NO	NO	NO	NO	NO	NO	NO	NO	NO	NO	NO	NO	NO	NO	NO	NO	NO	NO	NO	NO	NO	NO	NO	NO	NO	NO	NO	NO	NO	NO	NO	NO	NO	NO	NO	NO	NO	NO	NO	NO	NO	NO	NO	NO	NO	NO	NO	NO	NO	NO	NO	NO	NO	NO	NO	NO	NO	NO	NO	NO	NO	NO	Right_ascending_colon	1509	colon - adenocarcinoma	No	1	12	MLH1+, MSH2-,MSH6-,PMS2+	16099	NO	none	IMH	NO	life long non-smoker
Colon Adenocarcinoma	Colorectal Cancer	crc_imh	P06068	P06068_16103A	Yes	Yes	YES	YES	194	0.1125	PRIMARY	1	YES	1.2	16103	1	73	Male	IIIA	liver	14.37	DECEASED	sigmoid colon	white	colon	high (poorly diff to undifferentiated)	1a	IIIA	1	25.4	NA	crc-imh	NO	YES	NO	YES	NO	NO	NO	NO	NO	NO	NO	NO	NO	NO	NO	NO	NO	YES	NO	NO	NO	NO	NO	YES	NO	NO	NO	NO	NO	YES	NO	NO	NO	NO	NO	NO	NO	NO	NO	YES	NO	NO	NO	NO	NO	NO	YES	NO	NO	YES	NO	NO	NO	NO	NO	NO	NO	NO	NO	YES	NO	NO	YES	NO	NO	NO	NO	NO	NO	NO	NO	NO	NO	NO	NO	NO	YES	NO	NO	YES	NO	NO	Left_descending_colon	437	colon - adenocarcinoma	No	2	14	NotTested	16103	YES	none	IMH	YES	current smoker
Colon Signet Ring Carcinoma	Colorectal Cancer	crc_imh	P06069	P06069_16105A	Yes	Yes	YES	YES	163	0.0894	PRIMARY	1	YES	5	16105	1	73	Female	IIIB	abd masses	52.89	DECEASED	cecum	white	colon	high (poorly diff to undifferentiated)	1b	IIIB	3	27.3	NA	crc-imh	NO	NO	NO	NO	NO	NO	NO	NO	YES	NO	YES	NO	NO	NO	NO	NO	NO	NO	NO	NO	NO	NO	NO	NO	NO	NO	NO	NO	NO	NO	NO	NO	NO	NO	NO	NO	NO	NO	NO	NO	NO	NO	NO	NO	NO	NO	NO	YES	NO	YES	NO	NO	NO	NO	NO	NO	NO	NO	NO	NO	NO	NO	NO	NO	NO	NO	NO	NO	NO	NO	NO	NO	NO	NO	YES	NO	YES	NO	NO	NO	NO	NO	Right_ascending_colon	1609	colon - signet ring	No	2	18	neg	16105	YES	FOLFIRI	IMH	YES	life long non-smoker
Colon Adenocarcinoma	Colorectal Cancer	crc_imh	P06070	P06070_16107A	Yes	Yes	YES	YES	200	0.5408	PRIMARY	1	YES	6.5	16107	1	89	Female	IIIC	lung	5.06	DECEASED	sigmoid colon	white	colon	high (poorly diff to undifferentiated)	2	IIIC	3	33.7	NA	crc-imh	YES	NO	YES	NO	NO	NO	NO	YES	NO	NO	NO	NO	YES	NO	NO	YES	NO	YES	NO	YES	NO	YES	NO	YES	NO	YES	NO	YES	NO	YES	NO	NO	NO	NO	NO	YES	YES	NO	NO	NO	YES	NO	NO	YES	NO	YES	NO	YES	NO	YES	NO	YES	NO	YES	NO	YES	YES	NO	NO	YES	NO	YES	NO	YES	NO	NO	NO	NO	NO	NO	NO	NO	NO	NO	NO	YES	NO	NO	NO	NO	NO	NO	Left_descending_colon	154	colon - adenocarcinoma	No	14	18	NotTested	16107	NO	none	IMH	YES	life long non-smoker
Colon Adenocarcinoma	Colorectal Cancer	crc_imh	P06071	P06071_16109A	Yes	Yes	YES	YES	1091	0.0402	PRIMARY	1	YES	4.5	16109	1	85	Female	IIIC	carcinomatosis	14.89	DECEASED	ascending colon	white	colon	high (poorly diff to undifferentiated)	2a	IIIB	3	31.3	Abnormal	crc-imh	NO	NO	NO	NO	NO	NO	NO	NO	NO	NO	NO	NO	NO	NO	NO	NO	NO	NO	NO	NO	NO	NO	NO	NO	NO	NO	NO	NO	NO	NO	NO	NO	NO	NO	NO	NO	NO	NO	YES	NO	YES	NO	NO	YES	NO	YES	NO	NO	NO	NO	NO	NO	NO	NO	NO	NO	NO	NO	NO	NO	NO	NO	NO	NO	NO	NO	NO	NO	NO	NO	NO	NO	NO	NO	NO	NO	NO	NO	NO	NO	NO	NO	Right_ascending_colon	453	colon - adenocarcinoma	No	5	29	MLH1+,MSH2-,MSH6-,PMS2+	16109	YES	none	IMH	YES	life long non-smoker
Colon Adenocarcinoma	Colorectal Cancer	crc_imh	P06072	P06072_16111A	Yes	Yes	YES	YES	1118	0.0907	PRIMARY	1	YES	7	16111	1	83	Female	IIIB	abd mass	21.83	DECEASED	ascending colon	white	colon	low (well or moderately differentiated)	1a	IIIB	3	34.4	Abnormal	crc-imh	NO	NO	NO	NO	NO	NO	NO	NO	NO	NO	NO	NO	NO	NO	NO	NO	NO	NO	NO	NO	NO	NO	NO	NO	NO	NO	NO	NO	NO	NO	NO	NO	NO	NO	NO	NO	NO	NO	NO	NO	NO	NO	NO	NO	NO	NO	YES	NO	NO	NO	YES	NO	YES	NO	NO	NO	NO	NO	NO	NO	NO	NO	NO	NO	NO	NO	NO	NO	NO	NO	NO	NO	NO	NO	NO	NO	NO	NO	NO	NO	NO	NO	Right_ascending_colon	664	colon - adenocarcinoma	No	1	18	MLH1+,MSH2-,MSH6-,PMS2+	16111	NO	none	IMH	YES	life long non-smoker
Colon Adenocarcinoma	Colorectal Cancer	crc_imh	P06073	P06073_16113A	Yes	Yes	YES	YES	320	0.2517	PRIMARY	1	YES	2.8	16113	1	71	Male	IIIC	liver	35.01	DECEASED	ascending colon	white	colon	high (poorly diff to undifferentiated)	2	IIIC	3	30.6	NA	crc-imh	YES	NO	YES	NO	YES	NO	YES	NO	YES	NO	YES	NO	YES	NO	YES	NO	YES	NO	YES	NO	YES	NO	NO	YES	YES	NO	NO	YES	NO	YES	NO	NO	NO	NO	NO	NO	NO	NO	YES	NO	YES	NO	NO	YES	NO	YES	NO	NO	NO	YES	NO	NO	NO	NO	NO	NO	NO	NO	NO	YES	NO	YES	NO	NO	NO	NO	YES	NO	YES	NO	YES	NO	YES	NO	NO	YES	YES	NO	NO	YES	NO	YES	Right_ascending_colon	1065	colon - adenocarcinoma	Yes	5	15	NotTested	16113	YES	FOLFOX	IMH	YES	current or reformed smoker
Colon Adenocarcinoma	Colorectal Cancer	crc_imh	P06074	P06074_16115A	Yes	Yes	YES	YES	264	0.6162	PRIMARY	1	YES	7	16115	1	68	Female	IIIC	liver	31.33	DECEASED	cecum	white	colon	high (poorly diff to undifferentiated)	2b	IIIC	3	32.8	NA	crc-imh	YES	NO	NO	NO	YES	NO	YES	NO	NO	YES	NO	YES	YES	NO	NO	YES	NO	YES	YES	NO	YES	NO	NO	YES	NO	YES	NO	YES	NO	YES	NO	YES	NO	YES	NO	NO	YES	NO	YES	NO	YES	NO	NO	YES	NO	YES	NO	YES	NO	YES	YES	NO	NO	NO	NO	NO	NO	NO	NO	YES	NO	YES	YES	NO	YES	NO	YES	NO	YES	NO	YES	NO	YES	NO	NO	YES	NO	YES	NO	NO	NO	NO	Right_ascending_colon	953	colon - adenocarcinoma	No	10	20	neg	16115	YES	other	IMH	YES	life long non-smoker
Colon Adenocarcinoma	Colorectal Cancer	crc_imh	P06075	P06075_16117A	Yes	No	YES	YES	213	0.1655	PRIMARY	1	YES	5	16117	1	78	Female	IIIB	NA	6.97	DECEASED	ascending colon	white	colon	low (well or moderately differentiated)	1	IIIB	3	33.6	NA	crc-imh	NO	YES	NO	YES	NO	YES	NO	YES	NO	NO	NO	NO	NO	NO	NO	NO	NO	YES	NO	NO	NO	NO	NO	YES	NO	NO	NO	YES	NO	YES	NO	NO	NO	YES	NO	YES	NO	YES	YES	NO	YES	NO	NO	NO	NO	NO	NO	NO	NO	NO	NO	NO	NO	NO	NO	NO	NO	NO	NO	NO	NO	NO	NO	NO	NO	NO	NO	NO	NO	NO	NO	NO	NO	NO	NO	NO	NO	NO	NO	NO	NO	NO	Right_ascending_colon	212	colon - adenocarcinoma	Yes	1	11	NotTested	16117	YES	none	IMH	NO	life long non-smoker
Colon Adenocarcinoma	Colorectal Cancer	crc_imh	P06076	P06076_16119A	Yes	Yes	YES	YES	179	0.1273	PRIMARY	1	YES	4	16119	1	63	Male	IIIB	liver	30.51	DECEASED	sigmoid colon	white	colon	high (poorly diff to undifferentiated)	2a	IIIB	3	21.9	NA	crc-imh	NO	NO	NO	NO	NO	YES	NO	YES	YES	NO	YES	NO	YES	NO	NO	YES	NO	NO	NO	YES	NO	YES	NO	NO	NO	NO	NO	NO	NO	YES	NO	NO	NO	NO	NO	YES	NO	YES	YES	NO	YES	NO	NO	YES	NO	YES	NO	YES	NO	YES	NO	NO	NO	NO	NO	YES	YES	NO	NO	YES	NO	YES	NO	YES	NO	YES	NO	NO	NO	NO	NO	NO	NO	NO	NO	YES	NO	NO	NO	NO	NO	NO	Left_descending_colon	928	colon - adenocarcinoma	No	5	16	neg	16119	YES	FOLFIRI	IMH	YES	current or reformed smoker
Colon Adenocarcinoma	Colorectal Cancer	crc_imh	P06077	P06077_16121A	Yes	Yes	YES	YES	934	0.0840	PRIMARY	1	YES	7	16121	1	66	Female	IIIC	NA	13.64	DECEASED	cecum	white	colon	high (poorly diff to undifferentiated)	2	IIIC	4b	NA	NA	crc-imh	NO	NO	NO	NO	NO	NO	NO	NO	YES	NO	YES	NO	NO	NO	NO	NO	NO	YES	NO	NO	NO	NO	NO	NO	NO	NO	NO	NO	NO	NO	NO	NO	NO	NO	NO	NO	NO	NO	NO	NO	NO	NO	NO	NO	NO	NO	NO	NO	NO	NO	NO	NO	NO	NO	NO	NO	NO	NO	NO	NO	NO	NO	NO	NO	NO	NO	NO	NO	NO	NO	NO	NO	NO	NO	NO	NO	NO	NO	YES	NO	YES	NO	Right_ascending_colon	415	colon - adenocarcinoma	No	4	27	NotTested	16121	NA	none	IMH	NO	life long non-smoker
Colon Adenocarcinoma	Colorectal Cancer	crc_imh	P06144	P06144_16277A	Yes	No	YES	YES	212	0.1483	PRIMARY	1	YES	6.5	16277	1	65	Female	IIIB	NA	33.07	DECEASED	sigmoid	Hispanic	colon	low (well or moderately differentiated)	1	IIIB	3	35.7	NA	crc-imh	YES	NO	YES	NO	NO	NO	NO	NO	YES	NO	YES	NO	YES	NO	NO	YES	NO	YES	YES	NO	YES	NO	NO	YES	NO	YES	NO	YES	NO	YES	YES	NO	YES	NO	NO	NO	NO	NO	NO	NO	YES	NO	NO	YES	NO	YES	NO	NO	NO	YES	NO	NO	NO	NO	YES	NO	YES	NO	NO	YES	NO	YES	NO	YES	NO	YES	NO	NO	NO	NO	YES	NO	NO	YES	NO	YES	NO	NO	NO	YES	NO	YES	Left_descending_colon	1006	colon-adenocarcinoma	No	1	19	NotTested	16277	YES	none	IMH	NO	life long non-smoker
Colon Adenocarcinoma	Colorectal Cancer	crc_imh	P06145	P06145_16279A	Yes	Yes	YES	YES	1383	0.1579	PRIMARY	1	YES	9	16279	1	71	Male	IIIC	NA	4.54	DECEASED	ascending	white	colon	high (poorly diff to undifferentiated)	2a	IIIC	4a	28.6	NA	crc-imh	NO	NO	NO	NO	NO	NO	NO	NO	NO	NO	NO	NO	NO	NO	NO	NO	NO	NO	NO	NO	NO	NO	NO	NO	NO	NO	NO	NO	NO	NO	YES	NO	YES	NO	NO	NO	NO	NO	NO	NO	NO	NO	NO	NO	NO	NO	YES	NO	NO	NO	NO	NO	NO	NO	YES	NO	YES	NO	NO	NO	NO	NO	YES	NO	NO	NO	NO	NO	NO	NO	NO	NO	NO	NO	NO	NO	YES	NO	YES	NO	YES	NO	Right_ascending_colon	138	colon-adenocarcinoma	No	4	15	NotTested	16279	NO	none	IMH	NO	current smoker
Colon Adenocarcinoma	Colorectal Cancer	crc_imh	P06146	P06146_16281A	Yes	Yes	YES	YES	1655	0.0646	PRIMARY	1	YES	8	16281	1	60	Male	IIIB	abd masses	17.72	DECEASED	cecum	white	colon	low (well or moderately differentiated)	1	IIIB	3	35.2	NA	crc-imh	NO	NO	NO	NO	NO	NO	NO	NO	NO	NO	NO	NO	YES	NO	NO	NO	NO	NO	NO	NO	NO	NO	NO	NO	NO	NO	NO	NO	NO	NO	YES	NO	YES	NO	NO	NO	NO	NO	NO	NO	NO	NO	NO	NO	NO	NO	YES	NO	NO	NO	NO	NO	NO	NO	NO	NO	NO	NO	NO	NO	NO	NO	NO	NO	NO	NO	NO	NO	NO	NO	NO	NO	NO	NO	YES	NO	YES	NO	YES	NO	NO	NO	Right_ascending_colon	539	colon-adenocarcinoma	No	1	18	NotTested	16281	YES	xeloda	IMH	YES	current smoker
Colon Adenocarcinoma	Colorectal Cancer	crc_imh	P06147	P06147_16289A	Yes	Yes	YES	YES	718	0.0394	PRIMARY	1	YES	9	16289	1	90	Female	IIIC	NA	5.29	DECEASED	cecum	white	colon	high (poorly diff to undifferentiated)	2	IIIC	4a	38.8	NA	crc-imh	NO	NO	NO	NO	NO	NO	NO	NO	YES	NO	YES	NO	NO	NO	NO	NO	NO	NO	NO	NO	NO	NO	NO	NO	NO	NO	NO	NO	NO	NO	NO	NO	NO	NO	NO	NO	NO	NO	YES	NO	YES	NO	NO	NO	NO	NO	YES	NO	NO	NO	NO	NO	NO	NO	NO	NO	NO	NO	NO	NO	NO	NO	NO	NO	NO	NO	NO	NO	NO	NO	NO	NO	NO	NO	NO	NO	NO	NO	NO	NO	NO	NO	Right_ascending_colon	161	colon-adenocarcinoma	No	5	19	NotTested	16289	NO	none	IMH	NO	life long non-smoker
Colon Signet Ring Carcinoma	Colorectal Cancer	crc_imh	P06079	P06079_16125A	Yes	Yes	YES	YES	240	0.0916	PRIMARY	1	YES	0	16125	1	62	Male	IIIB	peritoneum	15.58	DECEASED	cecum	white	colon	high (poorly diff to undifferentiated)	2	IIIC	3	28.8	NA	crc-imh	NO	NO	NO	NO	NO	NO	NO	NO	NO	NO	NO	NO	NO	NO	NO	NO	NO	NO	NO	NO	NO	NO	NO	YES	NO	NO	YES	NO	NO	NO	NO	NO	NO	NO	NO	NO	NO	NO	NO	NO	NO	NO	NO	YES	NO	NO	NO	NO	NO	YES	NO	NO	NO	NO	NO	NO	NO	NO	NO	NO	NO	NO	YES	NO	YES	NO	NO	NO	NO	NO	NO	NO	NO	NO	NO	NO	NO	NO	NO	NO	NO	NO	Right_ascending_colon	474	colon - signet ring	No	4	17	neg	16125	YES	FOLFIRI	IMH	YES	life long non-smoker
Colon Carcinoma	Colorectal Cancer	crc_imh	P06080	P06080_16127A	Yes	Yes	YES	YES	47	0.0527	PRIMARY	1	YES	10	16127	1	67	Male	IIIC	NA	29.95	DECEASED	cecum	white	colon	undifferentiated	2	IIIC	3	27.5	NA	crc-imh	NO	NO	NO	NO	NO	NO	NO	NO	NO	NO	NO	NO	NO	NO	NO	NO	NO	NO	NO	NO	NO	NO	NO	NO	NO	NO	NO	NO	NO	NO	NO	NO	NO	NO	NO	NO	NO	NO	NO	NO	NO	NO	NO	NO	NO	NO	YES	NO	NO	NO	NO	NO	NO	NO	NO	NO	NO	NO	NO	NO	NO	NO	NO	NO	NO	NO	NO	NO	NO	NO	NO	NO	NO	NO	NO	NO	NO	NO	NO	NO	NO	NO	Right_ascending_colon	911	colon - carcinoma, nos	No	9	16	NotTested	16127	YES	none	IMH	NO	current or reformed smoker
Colon Adenocarcinoma	Colorectal Cancer	crc_imh	P06081	P06081_16129A	Yes	No	YES	YES	399	0.1460	PRIMARY	1	YES	3.5	16129	1	52	Male	IIIC	lung	32.31	DECEASED	ascending colon	white	colon	high (poorly diff to undifferentiated)	2b	IIIC	4a	23	NA	crc-imh	NO	NO	NO	NO	NO	NO	NO	NO	YES	NO	YES	NO	YES	NO	NO	NO	NO	NO	YES	NO	YES	NO	NO	NO	YES	NO	NO	NO	NO	NO	NO	NO	NO	NO	NO	NO	NO	NO	YES	NO	YES	NO	NO	NO	NO	NO	YES	NO	YES	NO	NO	NO	NO	NO	NO	NO	NO	NO	NO	NO	NO	NO	NO	NO	NO	NO	NO	NO	NO	NO	YES	NO	YES	NO	YES	NO	YES	NO	NO	NO	NO	NO	Right_ascending_colon	983	colon - adenocarcinoma	No	4	22	neg	16129	YES	FOLFIRI	IMH	NA	current or reformed smoker
Colon Adenocarcinoma	Colorectal Cancer	crc_imh	P06082	P06082_16165A	Yes	Yes	YES	YES	895	0.0111	PRIMARY	1	YES	7	16165	1	75	Female	IIIC	pelvic masses	10.68	DECEASED	sigmoid colon	white	colon	low (well or moderately differentiated)	2	IIIC	4a	25.9	NA	crc-imh	NO	NO	NO	NO	NO	NO	NO	NO	NO	NO	NO	NO	NO	NO	NO	NO	NO	NO	NO	NO	NO	NO	NO	NO	NO	NO	NO	NO	NO	NO	NO	NO	NO	NO	NO	NO	NO	NO	NO	NO	NO	NO	NO	YES	NO	NO	YES	NO	NO	NO	NO	NO	NO	NO	NO	NO	NO	NO	NO	NO	NO	NO	NO	NO	NO	NO	NO	NO	NO	NO	NO	NO	NO	NO	NO	NO	NO	NO	NO	NO	NO	NO	Left_descending_colon	325	colon - adenocarcinoma	Yes	11	14	NotTested	16165	YES	none	IMH	YES	life long non-smoker
Colon Adenocarcinoma	Colorectal Cancer	crc_imh	P06083	P06083_16131A	Yes	Yes	YES	YES	1270	0.0310	PRIMARY	1	YES	7	16131	1	76	Female	IIIC	NA	15.68	DECEASED	ascending colon	white	colon	low (well or moderately differentiated)	1a	IIIC	4b	36.7	Abnormal	crc-imh	NO	NO	NO	NO	NO	NO	NO	NO	NO	NO	NO	NO	NO	NO	NO	NO	NO	NO	NO	NO	NO	NO	NO	NO	NO	NO	YES	NO	YES	NO	NO	NO	NO	NO	NO	NO	NO	NO	NO	NO	NO	NO	NO	NO	NO	NO	YES	NO	NO	NO	NO	NO	NO	NO	NO	NO	NO	NO	NO	NO	NO	NO	NO	NO	NO	NO	NO	NO	NO	NO	NO	NO	NO	NO	NO	NO	NO	NO	NO	NO	NO	NO	Right_ascending_colon	477	colon - adenocarcinoma	No	1	34	MLH1+, MSH2-,MSH6-,PMS2+	16131	NO	none	IMH	NA	life long non-smoker
Colon Adenocarcinoma	Colorectal Cancer	crc_imh	P06148	P06148_16291A	Yes	No	YES	YES	159	0.4919	PRIMARY	1	YES	5.3	16291	1	67	Female	IIIB	no data available	4.5	DECEASED	splenic flexure	white	colon	low (well or moderately differentiated)	1	IIIB	4	NA	NA	crc-imh	NO	YES	NO	YES	NO	NO	NO	NO	YES	NO	YES	NO	YES	NO	NO	YES	NO	YES	YES	NO	YES	NO	NO	YES	NO	YES	NO	YES	NO	YES	YES	NO	YES	NO	NO	NO	NO	NO	YES	NO	YES	NO	NO	YES	NO	YES	NO	YES	NO	YES	YES	NO	YES	NO	NO	NO	NO	NO	NO	YES	NO	YES	NO	NO	NO	NO	YES	NO	YES	NO	NO	NO	NO	NO	NO	YES	NO	YES	YES	NO	YES	NO	Right_ascending_colon	137	colon-adenocarcinoma	Yes	1	21	NotTested	16291	NA	unknown	IMH	NO	life long non-smoker
Colon Adenocarcinoma	Colorectal Cancer	crc_imh	P06084	P06084_16133A	Yes	Yes	YES	YES	171	0.2902	PRIMARY	1	YES	4.5	16133	1	61	Female	IIIB	abd mass	27.94	DECEASED	hepatic flexure	white	colon	low (well or moderately differentiated)	1	IIIB	3	34	NA	crc-imh	NO	NO	NO	NO	NO	YES	NO	NO	NO	NO	NO	NO	YES	NO	NO	YES	NO	YES	NO	NO	NO	NO	NO	YES	NO	YES	NO	YES	NO	YES	YES	NO	YES	NO	NO	NO	NO	NO	NO	NO	NO	NO	NO	NO	NO	NO	NO	YES	NO	YES	NO	YES	NO	NO	NO	NO	NO	NO	NO	YES	NO	YES	NO	NO	NO	YES	NO	YES	NO	YES	YES	NO	NO	NO	NO	YES	NO	NO	NO	NO	NO	NO	Right_ascending_colon	850	colon - adenocarcinoma	No	1	26	neg	16133	YES	none	IMH	YES	life long non-smoker
Colon Adenocarcinoma	Colorectal Cancer	crc_imh	P06085	P06085_16135A	Yes	Yes	YES	YES	195	0.1353	PRIMARY	1	YES	7	16135	1	85	Female	IIIC	no data available	120.05	DECEASED	cecum	white	colon	low (well or moderately differentiated)	2	IIIC	4b	25.4	NA	crc-imh	NO	NO	NO	NO	YES	NO	NO	NO	NO	NO	NO	NO	YES	NO	NO	NO	NO	NO	NO	NO	NO	NO	NO	YES	NO	NO	NO	YES	NO	YES	NO	NO	NO	NO	NO	NO	NO	NO	YES	NO	YES	NO	NO	YES	NO	YES	YES	NO	NO	NO	NO	NO	NO	NO	NO	NO	NO	NO	NO	YES	NO	YES	YES	NO	NO	YES	NO	NO	NO	NO	YES	NO	YES	NO	NO	NO	NO	NO	NO	NO	NO	NO	Right_ascending_colon	3652	colon - adenocarcinoma	Yes	4	6	NotTested	16135	YES	none	IMH	NO	life long non-smoker
Colon Adenocarcinoma	Colorectal Cancer	crc_imh	P06149	P06149_16357A	Yes	Yes	YES	YES	180	0.2562	PRIMARY	1	YES	4	16357	1	85	Female	IIIC	liver	7.53	DECEASED	cecum	white	colon	high (poorly diff to undifferentiated)	2	IIIC	3	NA	NA	crc-imh	NO	NO	NO	NO	NO	NO	NO	NO	NO	NO	NO	NO	YES	NO	NO	NO	NO	NO	YES	NO	YES	NO	NO	YES	NO	NO	NO	NO	NO	YES	NO	NO	NO	NO	NO	NO	NO	NO	YES	NO	YES	NO	NO	YES	NO	NO	YES	NO	NO	NO	NO	NO	NO	NO	NO	YES	NO	NO	NO	NO	NO	NO	YES	NO	YES	NO	NO	NO	NO	NO	YES	NO	YES	NO	YES	NO	YES	NO	YES	NO	YES	NO	Right_ascending_colon	229	colon-adenocarcinoma	No	7	30	NotTested	16357	NO	none	IMH	YES	life long non-smoker
Colon Adenocarcinoma	Colorectal Cancer	crc_imh	P06086	P06086_16137A	Yes	Yes	YES	YES	255	0.3008	PRIMARY	1	YES	3	16137	1	71	Male	IIIB	liver	63.02	DECEASED	descending colon	white	colon	low (well or moderately differentiated)	1	IIIB	3	27.9	NA	crc-imh	NO	NO	NO	NO	YES	NO	YES	NO	NO	NO	NO	NO	YES	NO	NO	YES	NO	NO	YES	NO	YES	NO	NO	NO	NO	NO	NO	YES	NO	YES	YES	NO	YES	NO	NO	YES	NO	NO	YES	NO	YES	NO	NO	YES	NO	YES	YES	NO	NO	NO	NO	NO	NO	NO	NO	NO	NO	NO	NO	YES	NO	YES	NO	NO	NO	NO	NO	NO	NO	NO	YES	NO	YES	NO	NO	YES	NO	YES	NO	NO	NO	NO	Left_descending_colon	1917	colon - adenocarcinoma	No	1	17	NotTested	16137	YES	FOLFOX	IMH	YES	life long non-smoker
Colon Adenocarcinoma	Colorectal Cancer	crc_imh	P06151	P06151_16295A	Yes	Yes	YES	YES	221	0.2112	PRIMARY	1	YES	7.5	16295	1	65	Male	IIIC	liver	48.82	DECEASED	cecum	white	colon	low (well or moderately differentiated)	2	IIIC	3	28.6	NA	crc-imh	NO	NO	NO	NO	NO	NO	NO	NO	NO	YES	NO	NO	YES	NO	NO	NO	NO	YES	NO	NO	NO	NO	NO	NO	YES	NO	NO	NO	NO	NO	NO	NO	NO	NO	NO	NO	NO	NO	YES	NO	YES	NO	NO	YES	NO	NO	NO	YES	NO	YES	NO	NO	NO	NO	NO	NO	NO	NO	NO	NO	NO	NO	NO	NO	NO	YES	NO	NO	NO	NO	YES	NO	YES	NO	NO	NO	NO	NO	NO	NO	NO	NO	Right_ascending_colon	1485	colon-adenocarcinoma	No	15	22	NotTested	16295	NA	unknown	IMH	YES	current or reformed smoker
Colon Adenocarcinoma	Colorectal Cancer	crc_imh	P06152	P06152_16335A	Yes	Yes	YES	YES	143	0.2272	PRIMARY	1	YES	3.3	16335	1	60	Male	IIIC	lung	45.6	DECEASED	cecum	white	colon	low (well or moderately differentiated)	2b	IIIC	3b	35.5	NA	crc-imh	NO	NO	NO	NO	NO	NO	NO	NO	NO	NO	NO	NO	YES	NO	NO	NO	NO	NO	NO	NO	NO	NO	NO	YES	NO	NO	NO	NO	NO	NO	NO	NO	NO	NO	NO	NO	NO	NO	NO	NO	NO	NO	NO	YES	NO	YES	NO	YES	NO	YES	NO	NO	NO	NO	NO	NO	NO	NO	NO	NO	NO	NO	YES	NO	YES	NO	NO	NO	NO	NO	NO	NO	NO	NO	NO	NO	YES	NO	NO	NO	NO	NO	Right_ascending_colon	1387	colon-adenocarcinoma	No	9	29	NotTested	16335	YES	FOLFIRI	IMH	YES	current or reformed smoker
Colon Adenocarcinoma	Colorectal Cancer	crc_imh	P06087	P06087_16139A	Yes	Yes	YES	YES	162	0.3766	PRIMARY	1	YES	4	16139	1	78	Female	IIIC	no data available	24.26	DECEASED	cecum	white	colon	high (poorly diff to undifferentiated)	2b	IIIC	3	20.6	NA	crc-imh	NO	YES	NO	YES	NO	NO	NO	NO	YES	NO	YES	NO	YES	NO	YES	NO	NO	YES	NO	NO	NO	NO	NO	YES	NO	YES	NO	YES	NO	YES	NO	YES	NO	YES	NO	YES	NO	YES	NO	NO	NO	NO	YES	NO	YES	NO	NO	NO	NO	NO	NO	NO	NO	NO	NO	NO	NO	NO	NO	YES	NO	YES	YES	NO	NO	YES	YES	NO	YES	NO	NO	NO	NO	NO	NO	YES	YES	NO	NO	NO	NO	NO	Right_ascending_colon	738	colon - adenocarcinoma	No	8	24	neg	16139	NA	unknown	IMH	NA	current or reformed smoker
Colon Adenocarcinoma	Colorectal Cancer	crc_imh	P06153	P06153_16297A	Yes	No	YES	YES	2081	0.1408	PRIMARY	1	YES	6.3	16297	1	78	Female	IIIB	NA	7.03	DECEASED	cecum	white	colon	high (poorly diff to undifferentiated)	1	IIIB	3	28.1	NA	crc-imh	NO	YES	NO	NO	YES	NO	YES	NO	YES	NO	NO	NO	YES	NO	NO	YES	NO	NO	NO	YES	NO	YES	NO	NO	NO	NO	NO	NO	NO	YES	YES	NO	YES	NO	NO	NO	YES	NO	NO	NO	YES	NO	NO	NO	NO	NO	NO	NO	NO	NO	YES	NO	YES	NO	NO	NO	NO	NO	NO	NO	NO	NO	YES	NO	NO	YES	NO	YES	NO	NO	YES	NO	YES	NO	NO	YES	YES	NO	YES	NO	YES	NO	Right_ascending_colon	214	colon-adenocarcinoma	No	1	15	NotTested	16297	NA	none	IMH	NO	life long non-smoker
Colon Adenocarcinoma	Colorectal Cancer	crc_imh	P06154	P06154_16283A	Yes	Yes	YES	YES	1952	0.1889	PRIMARY	1	YES	9	16283	1	77	Male	IIIB	NA	4.5	DECEASED	ascending	white	colon	moderately to poorly	2a	IIIB	3	22.4	Abnormal	crc-imh	NO	NO	NO	NO	NO	NO	NO	NO	NO	NO	NO	NO	YES	NO	YES	NO	NO	NO	NO	NO	NO	NO	NO	NO	NO	NO	NO	NO	NO	NO	YES	NO	YES	NO	NO	NO	NO	NO	NO	NO	NO	NO	NO	YES	NO	YES	YES	NO	NO	NO	NO	NO	NO	NO	NO	NO	NO	NO	NO	NO	NO	NO	NO	NO	NO	NO	NO	NO	NO	NO	YES	NO	YES	NO	NO	NO	NO	NO	NO	NO	NO	NO	Right_ascending_colon	137	colon-adenocarcinoma	No	4	38	MLH1+,MSH2-,MSH6-PMS2+	16283	YES	none	IMH	NO	life long non-smoker
Colon Adenocarcinoma	Colorectal Cancer	crc_imh	P06155	P06155_16299A	Yes	Yes	YES	YES	217	0.2367	PRIMARY	1	YES	6	16299	1	64	Male	IIIC	local/regional	13.28	DECEASED	cecum	white	colon	low (well or moderately differentiated)	2	IIIC	4b	23.7	NA	crc-imh	NO	NO	NO	NO	NO	NO	NO	NO	NO	NO	NO	NO	YES	NO	NO	NO	NO	NO	NO	NO	NO	NO	NO	YES	NO	NO	NO	YES	NO	YES	NO	NO	NO	NO	NO	NO	NO	NO	YES	NO	YES	NO	NO	NO	NO	NO	YES	NO	YES	NO	NO	NO	NO	NO	NO	YES	NO	NO	NO	NO	NO	NO	NO	NO	NO	NO	NO	NO	NO	NO	YES	NO	YES	NO	NO	YES	YES	NO	NO	NO	YES	NO	Right_ascending_colon	404	colon-adenocarcinoma	No	18	20	NotTested	16299	NO	none	IMH	YES	life long non-smoker
Colon Adenocarcinoma	Colorectal Cancer	crc_imh	P06088	P06088_16141A	Yes	Yes	YES	YES	1344	0.0093	PRIMARY	1	YES	8.1	16141	1	83	Female	IIIC	lung	23.24	DECEASED	cecum	white	colon	high (poorly diff to undifferentiated)	2a	IIIB	3	20	Abnormal	crc-imh	NO	NO	NO	NO	NO	NO	NO	NO	NO	NO	NO	NO	NO	NO	NO	NO	NO	NO	NO	NO	NO	NO	NO	NO	NO	NO	NO	NO	NO	NO	NO	NO	NO	NO	NO	NO	NO	NO	NO	NO	NO	NO	NO	NO	NO	NO	NO	NO	NO	NO	NO	NO	NO	NO	NO	NO	NO	NO	NO	NO	NO	NO	NO	NO	NO	NO	NO	NO	NO	NO	NO	NO	NO	NO	NO	NO	NO	NO	NO	NO	NO	NO	Right_ascending_colon	707	colon - adenocarcinoma	No	6	21	MLH1+, MSH2-, MSH6-, PMS2+	16141	YES	xeloda	IMH	YES	current or reformed smoker
Colon Adenocarcinoma	Colorectal Cancer	crc_imh	P06156	P06156_16301A	Yes	Yes	YES	YES	1440	0.0462	PRIMARY	1	YES	3.5	16301	1	78	Female	IIIB	no data available	43.03	DECEASED	hepatic flexure	white	colon	high (poorly diff to undifferentiated)	1	IIIB	4	NA	NA	crc-imh	NO	NO	NO	NO	NO	NO	NO	NO	NO	NO	NO	NO	NO	NO	NO	NO	NO	NO	NO	NO	NO	NO	NO	NO	NO	NO	NO	NO	NO	NO	NO	NO	NO	NO	NO	NO	NO	NO	NO	NO	NO	NO	NO	NO	NO	NO	YES	NO	NO	NO	NO	NO	NO	NO	NO	NO	NO	NO	NO	NO	NO	NO	NO	NO	NO	NO	NO	NO	NO	NO	NO	NO	NO	NO	YES	NO	YES	NO	NO	NO	NO	NO	Right_ascending_colon	1309	colon-adenocarcinoma	NA	3	25	NotTested	16301	NO	none	IMH	NA	unknown
Colon Adenocarcinoma	Colorectal Cancer	crc_imh	P05897	P05897_15646A	No	No	YES	YES	NA	0.0544	PRIMARY	1	YES	7.8	15646	1	85	Female	IIIC	liver	11.54	DECEASED	cecum	white	colon	high (poorly diff to undifferentiated)	2b	IIIC	4a	28.2	NA	crc-imh	NO	NO	NO	NO	NO	NO	NO	NO	NO	NO	NO	NO	NO	NO	NO	NO	NO	NO	NO	NO	NO	NO	NO	NO	NO	NO	NO	NO	NO	NO	NO	NO	NO	NO	NO	NO	NO	NO	NO	NO	NO	NO	YES	NO	YES	NO	YES	NO	NO	NO	NO	NO	NO	NO	NO	NO	NO	NO	NO	NO	NO	NO	NO	NO	NO	NO	NO	NO	NO	NO	NO	NO	NO	NO	YES	NO	YES	NO	NO	NO	NO	NO	Right_ascending_colon	351	colon-adenocarcinoma	No	13	16	NotTested	15646	NA	unknown	IMH	YES	life long non-smoker
Colon Adenocarcinoma	Colorectal Cancer	crc_imh	P06089	P06089_16143A	No	Yes	YES	YES	NA	0.2800	PRIMARY	1	YES	5	16143	1	64	Male	IIIC	liver	33.43	DECEASED	ascending colon	white	colon	high (poorly diff to undifferentiated)	2	IIIC	3	NA	NA	crc-imh	YES	NO	NO	NO	NO	NO	NO	NO	NO	NO	NO	NO	YES	NO	NO	NO	YES	NO	YES	NO	YES	NO	NO	YES	YES	NO	NO	NO	NO	NO	YES	NO	YES	NO	YES	NO	YES	NO	YES	NO	YES	NO	NO	NO	YES	NO	NO	YES	NO	YES	NO	NO	NO	NO	NO	NO	NO	NO	NO	NO	NO	NO	NO	NO	NO	NO	YES	NO	YES	NO	YES	NO	YES	NO	NO	YES	YES	NO	YES	NO	YES	NO	Right_ascending_colon	1017	colon - adenocarcinoma	No	4	15	NotTested	16143	YES	other	IMH	YES	current or reformed smoker
Colon Adenocarcinoma	Colorectal Cancer	crc_imh	P06090	P06090_16145A	Yes	Yes	YES	YES	502	0.4651	PRIMARY	1	YES	6	16145	1	66	Female	IIIC	retroperitoneum	71.93	DECEASED	sigmoid colon	white	colon	low (well or moderately differentiated)	2	IIIC	3	31.5	NA	crc-imh	NO	NO	NO	NO	YES	NO	YES	NO	NO	YES	NO	YES	YES	NO	NO	YES	NO	YES	NO	NO	NO	NO	NO	YES	NO	YES	NO	YES	NO	YES	YES	NO	YES	NO	NO	YES	NO	NO	YES	NO	YES	NO	NO	NO	NO	NO	YES	NO	NO	YES	YES	NO	NO	NO	NO	NO	NO	NO	NO	YES	NO	YES	NO	NO	NO	YES	YES	NO	YES	NO	YES	NO	YES	NO	NO	NO	YES	NO	NO	NO	NO	NO	Left_descending_colon	2188	colon - adenocarcinoma	No	5	22	NotTested	16145	YES	FOLFOX	IMH	YES	life long non-smoker
Colon Adenocarcinoma	Colorectal Cancer	crc_imh	P06157	P06157_16355A	Yes	Yes	YES	YES	155	0.5463	PRIMARY	1	YES	3.5	16355	1	79	Female	IIIC	carcinomatosis	12.89	DECEASED	appendix	white	colon	low (well or moderately differentiated)	2	IIIC	4b	NA	NA	crc-imh	YES	NO	NO	NO	NO	NO	NO	NO	NO	YES	NO	YES	YES	NO	NO	NO	YES	NO	YES	NO	YES	NO	NO	YES	NO	YES	NO	YES	NO	YES	YES	NO	YES	NO	NO	YES	YES	NO	YES	NO	YES	NO	NO	YES	NO	YES	NO	YES	NO	YES	NO	YES	YES	NO	NO	YES	NO	YES	NO	YES	NO	YES	NO	NO	NO	NO	YES	NO	YES	NO	YES	NO	YES	NO	NO	NO	NO	NO	NO	NO	NO	NO	Right_ascending_colon	392	colon-adenocarcinoma	No	4	16	NotTested	16355	NA	unknown	IMH	YES	life long non-smoker
Colon Adenocarcinoma	Colorectal Cancer	crc_imh	P06091	P06091_16147A	Yes	Yes	YES	YES	113	0.1876	PRIMARY	1	YES	6.5	16147	1	22	Male	IIIC	mesenteric LN's	26.3	DECEASED	cecum	American Indian	colon	high (poorly diff to undifferentiated)	2b	IIIC	4b	30.4	NA	crc-imh	NO	NO	NO	NO	NO	NO	NO	NO	NO	NO	NO	NO	NO	NO	NO	YES	NO	NO	NO	NO	NO	NO	NO	NO	NO	NO	NO	NO	NO	NO	NO	NO	NO	NO	NO	NO	NO	NO	NO	NO	NO	NO	NO	YES	NO	NO	NO	YES	NO	YES	NO	NO	NO	NO	NO	NO	NO	NO	NO	NO	NO	NO	NO	NO	NO	NO	NO	NO	NO	NO	NO	NO	NO	NO	NO	NO	NO	NO	NO	YES	NO	YES	Right_ascending_colon	800	colon - adenocarcinoma	No	26	26	neg	16147	YES	FOLFIRI	IMH	YES	life long non-smoker
Colon Adenocarcinoma	Colorectal Cancer	crc_imh	P06092	P06092_16149A	Yes	No	YES	YES	173	0.2657	PRIMARY	1	YES	8.3	16149	1	78	Female	IIIB	no data available	37.54	DECEASED	cecum	unknown	colon	high (poorly diff to undifferentiated)	1b	IIIB	3	25.5	NA	crc-imh	NO	NO	NO	NO	NO	NO	NO	NO	NO	NO	NO	NO	YES	NO	NO	NO	NO	YES	NO	YES	NO	YES	YES	NO	YES	NO	NO	YES	NO	YES	YES	NO	YES	NO	NO	YES	YES	NO	YES	NO	YES	NO	NO	YES	NO	YES	YES	NO	YES	NO	NO	NO	NO	NO	NO	NO	NO	NO	NO	YES	NO	YES	NO	NO	NO	NO	NO	YES	NO	YES	YES	NO	YES	NO	YES	NO	YES	NO	NO	NO	NO	NO	Right_ascending_colon	1142	colon - adenocarcinoma	No	2	19	neg	16149	NO	none	IMH	YES	life long non-smoker
Colon Mucinous Adenocarcinoma	Colorectal Cancer	crc_imh	P06158	P06158_16337A	Yes	Yes	YES	YES	120	0.0250	PRIMARY	1	YES	3.5	16337	1	78	Female	IIIB	lung	78.73	DECEASED	descending colon	white	colon	low (well or moderately differentiated)	1	IIIB	3	NA	NA	crc-imh	NO	NO	NO	NO	NO	NO	NO	NO	NO	NO	NO	NO	NO	NO	NO	NO	NO	NO	NO	NO	NO	NO	NO	NO	NO	NO	NO	NO	NO	NO	YES	NO	YES	NO	NO	NO	NO	NO	NO	NO	NO	NO	NO	NO	NO	NO	YES	NO	NO	NO	NO	NO	NO	NO	NO	NO	NO	NO	NO	NO	NO	NO	NO	NO	NO	NO	NO	NO	NO	NO	NO	NO	NO	NO	NO	NO	NO	NO	NO	NO	NO	NO	Left_descending_colon	2395	colon -mucinous adenocarcinoma	No	3	49	NotTested	16337	YES	xeloda	IMH	YES	unknown
Colon Signet Ring Carcinoma	Colorectal Cancer	crc_imh	P06160	P06160_16359A	Yes	Yes	YES	YES	98	0.0528	PRIMARY	1	YES	17	16359	1	58	Male	IIIC	local/regional	18.61	DECEASED	sigmoid	white	colon	high (poorly diff to undifferentiated)	2b	IIIC	4a	22.6	NA	crc-imh	NO	NO	NO	NO	NO	NO	NO	NO	NO	NO	NO	NO	NO	NO	NO	NO	NO	NO	NO	NO	NO	NO	NO	NO	NO	NO	NO	NO	NO	NO	NO	NO	NO	NO	NO	NO	NO	NO	NO	NO	NO	NO	NO	NO	NO	NO	YES	NO	YES	NO	NO	NO	NO	NO	NO	NO	NO	NO	NO	NO	NO	NO	NO	NO	NO	NO	NO	NO	NO	NO	NO	NO	NO	NO	NO	NO	NO	NO	NO	NO	NO	NO	Left_descending_colon	566	colon - signet ring	No	31	49	neg	16359	YES	none	IMH	YES	current smoker
Colon Adenocarcinoma	Colorectal Cancer	crc_imh	P06094	P06094_16153A	Yes	No	YES	YES	267	0.3367	PRIMARY	1	YES	2.5	16153	1	75	Male	IIIB	no data available	17.65	DECEASED	sigmoid colon	white	colon	low (well or moderately differentiated)	1	IIIB	3	NA	NA	crc-imh	NO	NO	NO	NO	NO	NO	NO	NO	NO	NO	NO	NO	YES	NO	NO	YES	NO	YES	YES	NO	YES	NO	NO	YES	YES	NO	NO	YES	NO	YES	YES	NO	YES	NO	YES	NO	YES	NO	YES	NO	YES	NO	NO	NO	NO	NO	YES	NO	YES	NO	NO	YES	NO	YES	NO	NO	NO	NO	YES	NO	NO	NO	YES	NO	YES	NO	NO	YES	NO	YES	YES	NO	YES	NO	YES	NO	YES	NO	YES	NO	YES	NO	Left_descending_colon	537	colon - adenocarcinoma	No	1	4	NotTested	16153	NO	none	IMH	NO	current or reformed smoker
Colon Adenocarcinoma	Colorectal Cancer	crc_imh	P06161	P06161_16341A	Yes	Yes	YES	YES	271	0.7723	PRIMARY	1	YES	5.5	16341	1	75	Female	IIIC	lung	19.95	DECEASED	cecum	white	colon	high (poorly diff to undifferentiated)	2b	IIIC	4a	24.2	NA	crc-imh	NO	YES	NO	YES	YES	NO	YES	NO	YES	NO	YES	NO	YES	NO	YES	NO	NO	YES	NO	YES	NO	YES	NO	YES	NO	NO	YES	NO	YES	NO	YES	NO	YES	NO	NO	YES	NO	YES	NO	YES	NO	YES	NO	YES	NO	YES	NO	NO	NO	YES	YES	NO	NO	NO	NO	YES	YES	NO	NO	YES	NO	YES	NO	YES	NO	YES	NO	YES	NO	YES	YES	NO	NO	NO	NO	YES	YES	NO	NO	YES	NO	YES	Right_ascending_colon	607	colon-adenocarcinoma	No	12	33	NotTested	16341	YES	xeloda	IMH	YES	life long non-smoker
Colon Adenocarcinoma	Colorectal Cancer	crc_imh	P06095	P06095_16155A	Yes	Yes	YES	YES	208	0.3938	PRIMARY	1	YES	9	16155	1	68	Female	IIIC	lung	32.31	DECEASED	transverse	white	colon	moderately	1	IIIC	4b	33.5	NA	crc-imh	NO	NO	NO	NO	NO	NO	NO	NO	NO	NO	NO	NO	YES	NO	NO	YES	NO	YES	NO	NO	NO	NO	YES	NO	YES	NO	NO	NO	NO	YES	YES	NO	YES	NO	NO	NO	NO	NO	NO	NO	YES	NO	NO	NO	NO	NO	NO	YES	YES	NO	NO	NO	NO	NO	NO	NO	NO	NO	NO	NO	NO	NO	NO	NO	NO	NO	NO	NO	NO	NO	YES	NO	YES	NO	NO	YES	YES	NO	NO	NO	NO	NO	Right_ascending_colon	983	colon - adenocarcinoma	No	3	13	NotTested	16155	NO	none	IMH	YES	current or reformed smoker
Colon Adenocarcinoma	Colorectal Cancer	crc_imh	P06097	P06097_16159A	No	Yes	YES	YES	NA	0.4589	PRIMARY	1	YES	5.4	16159	1	70	Female	IIIB	no data available	20.18	DECEASED	sigmoid colon	white	colon	low (well or moderately differentiated)	1b	IIIB	3	17.8	NA	crc-imh	NO	NO	NO	NO	NO	YES	NO	YES	YES	NO	YES	NO	NO	NO	NO	YES	NO	YES	NO	NO	NO	NO	NO	YES	NO	NO	NO	YES	NO	YES	YES	NO	YES	NO	NO	NO	NO	NO	NO	NO	YES	NO	NO	YES	NO	YES	NO	NO	NO	NO	NO	NO	NO	NO	NO	YES	NO	YES	NO	YES	NO	YES	NO	NO	NO	NO	NO	NO	NO	NO	YES	NO	YES	NO	YES	NO	YES	NO	NO	NO	NO	YES	Left_descending_colon	614	colon - adenocarcinoma	NA	2	15	neg	16159	NO	none	IMH	NA	unknown
Colon Carcinoma	Colorectal Cancer	crc_imh	P06098	P06098_16161A	Yes	Yes	YES	YES	111	0.1060	PRIMARY	1	YES	8	16161	1	39	Male	IIIC	lung	5.79	DECEASED	sigmoid colon	Asian/Oriental	colon	high (poorly diff to undifferentiated)	2	IIIC	4a	23.9	NA	crc-imh	NO	NO	NO	NO	NO	NO	NO	NO	NO	NO	NO	NO	NO	YES	NO	YES	NO	NO	NO	YES	NO	YES	NO	NO	NO	NO	NO	YES	NO	YES	NO	NO	YES	NO	NO	NO	NO	NO	YES	NO	YES	NO	NO	YES	NO	YES	NO	NO	NO	NO	NO	NO	NO	NO	NO	YES	YES	NO	NO	YES	NO	YES	NO	YES	NO	YES	NO	NO	NO	NO	NO	NO	NO	NO	NO	YES	NO	NO	YES	NO	NO	NO	Left_descending_colon	176	colon - carcinoma, nos	No	7	9	NotTested	16161	YES	FOLFOX	IMH	YES	life long non-smoker
Colon Adenocarcinoma	Colorectal Cancer	crc_imh	P06099	P06099_16163A	Yes	Yes	YES	YES	216	0.4143	PRIMARY	1	YES	6	16163	1	56	Male	IIIB	NA	8.32	DECEASED	cecum	white	colon	low (well or moderately differentiated)	1a	IIIB	3b	59.9	NA	crc-imh	NO	YES	NO	YES	YES	NO	YES	NO	NO	NO	NO	NO	YES	NO	NO	YES	NO	YES	YES	NO	YES	NO	NO	YES	YES	NO	NO	YES	NO	YES	YES	NO	YES	NO	NO	NO	NO	NO	NO	YES	YES	NO	NO	YES	NO	YES	NO	YES	NO	NO	NO	NO	NO	NO	NO	YES	NO	YES	NO	YES	NO	YES	NO	NO	YES	NO	YES	NO	YES	NO	YES	NO	YES	NO	NO	YES	NO	NO	NO	NO	NO	NO	Right_ascending_colon	253	colon - adenocarcinoma	No	1	17	neg	16163	NA	none	IMH	NO	current or reformed smoker
Colon Adenocarcinoma	Colorectal Cancer	crc_imh	P06163	P06163_16343A	Yes	Yes	YES	YES	272	0.0968	PRIMARY	1	YES	1.5	16343	1	88	Female	IIIB	NA	11.77	DECEASED	ascending	white	colon	low (well or moderately differentiated)	1	IIIB	3	33.8	NA	crc-imh	NO	NO	NO	NO	NO	NO	NO	NO	NO	NO	NO	NO	YES	NO	YES	NO	NO	YES	YES	NO	YES	NO	NO	NO	NO	NO	NO	YES	NO	YES	NO	NO	NO	NO	NO	NO	NO	NO	NO	NO	YES	NO	NO	NO	NO	NO	YES	NO	NO	YES	NO	NO	NO	NO	NO	NO	NO	NO	NO	NO	NO	NO	NO	NO	NO	NO	NO	NO	NO	NO	YES	NO	YES	NO	NO	NO	NO	NO	NO	NO	NO	NO	Right_ascending_colon	358	colon-adenocarcinoma	Yes	2	16	NotTested	16343	NA	none	IMH	NO	life long non-smoker
Colon Adenocarcinoma	Colorectal Cancer	crc_imh	P06167	P06167_16345A	Yes	Yes	YES	YES	287	0.1866	PRIMARY	1	YES	6.5	16345	1	90	Male	IIIC	no data available	25.12	DECEASED	cecum	white	colon	low (well or moderately differentiated)	2	IIIC	4a	34.6	NA	crc-imh	NO	NO	NO	NO	NO	YES	NO	YES	NO	YES	NO	YES	NO	NO	NO	NO	NO	YES	NO	NO	NO	NO	NO	YES	NO	NO	NO	NO	NO	NO	NO	NO	NO	NO	NO	NO	YES	NO	YES	NO	YES	NO	NO	YES	NO	NO	NO	NO	NO	NO	NO	NO	NO	NO	NO	NO	NO	NO	NO	YES	NO	YES	NO	YES	NO	YES	YES	NO	NO	NO	NO	NO	NO	NO	NO	YES	NO	YES	YES	NO	YES	NO	Right_ascending_colon	764	colon-adenocarcinoma	No	4	14	NotTested	16345	NO	none	IMH	NO	life long non-smoker
Colon Adenocarcinoma	Colorectal Cancer	crc_imh	P06168	P06168_16347A	Yes	Yes	YES	YES	1351	0.0456	PRIMARY	1	YES	5.5	16347	1	79	Female	IIIB	no data available	66.31	DECEASED	transverse	white	colon	low (well or moderately differentiated)	1	IIIB	3	28.4	Normal	crc-imh	NO	NO	NO	NO	NO	NO	NO	NO	YES	NO	YES	NO	NO	NO	NO	NO	NO	NO	NO	NO	NO	NO	NO	NO	NO	NO	NO	NO	NO	NO	NO	NO	NO	NO	NO	NO	NO	NO	NO	NO	NO	NO	NO	NO	NO	NO	NO	NO	NO	NO	NO	NO	NO	NO	NO	NO	NO	NO	NO	NO	NO	NO	NO	NO	NO	NO	NO	NO	NO	NO	NO	NO	NO	NO	NO	NO	NO	NO	NO	NO	NO	NO	Right_ascending_colon	2017	colon-adenocarcinoma	Yes	3	19	MLH1+,MSH2-,MSH6-,PMS2+	16347	NO	none	IMH	NO	life long non-smoker
Colon Adenocarcinoma	Colorectal Cancer	crc_imh	P06169	P06169_16303A	Yes	Yes	YES	YES	137	0.4440	PRIMARY	1	YES	6.8	16303	1	58	Male	IIIC	lung	45.07	DECEASED	cecum	white	colon	low (well or moderately differentiated)	2b	IIIC	4a	22.2	NA	crc-imh	NO	NO	NO	NO	YES	NO	YES	NO	NO	NO	NO	NO	YES	NO	NO	NO	NO	NO	YES	NO	YES	NO	NO	NO	YES	NO	NO	NO	NO	YES	YES	NO	YES	NO	NO	NO	NO	NO	NO	NO	NO	NO	NO	NO	NO	NO	YES	NO	YES	NO	YES	NO	YES	NO	NO	NO	YES	NO	YES	NO	NO	YES	NO	NO	NO	NO	YES	NO	YES	NO	YES	NO	YES	NO	YES	NO	YES	NO	NO	NO	NO	NO	Right_ascending_colon	1371	colon-adenocarcinoma	No	10	15	neg	16303	NA	unknown	IMH	YES	current smoker
