## Supplementary File 2 for "Whole genome analysis identifies the association of *TP53* genomic deletions with lower survival in Stage III colorectal cancer" (part 1 of 3)

Sample	Chromosome	Start	End	Num_Probes	Segment_Mean
P05877_15606A_mp_PE.st.mdup.nogene.cns	chr1	10000	3747083	140	-0.0995802
P05877_15606A_mp_PE.st.mdup.nogene.cns	chr1	3747083	125159410	4721	0.00222142
P05877_15606A_mp_PE.st.mdup.nogene.cns	chr1	143284586	144259578	39	-0.252503
P05877_15606A_mp_PE.st.mdup.nogene.cns	chr1	144259578	248946422	4182	0.00324804
P05877_15606A_mp_PE.st.mdup.nogene.cns	chr2	10000	92138145	3628	0.00252232
P05877_15606A_mp_PE.st.mdup.nogene.cns	chr2	94140557	94570852	9	0.285835
P05877_15606A_mp_PE.st.mdup.nogene.cns	chr2	94570852	113613939	759	0.00149337
P05877_15606A_mp_PE.st.mdup.nogene.cns	chr2	113613939	147362519	1350	-0.0192593
P05877_15606A_mp_PE.st.mdup.nogene.cns	chr2	147362519	188435790	1643	0.000872844
P05877_15606A_mp_PE.st.mdup.nogene.cns	chr2	188435790	189910728	59	0.0769032
P05877_15606A_mp_PE.st.mdup.nogene.cns	chr2	189910728	204585111	587	-0.00183119
P05877_15606A_mp_PE.st.mdup.nogene.cns	chr2	204585111	205910055	53	0.0880622
P05877_15606A_mp_PE.st.mdup.nogene.cns	chr2	205910055	215334658	377	-0.0128545
P05877_15606A_mp_PE.st.mdup.nogene.cns	chr2	215334658	217984547	106	0.059811
P05877_15606A_mp_PE.st.mdup.nogene.cns	chr2	217984547	236508767	741	-0.00389546
P05877_15606A_mp_PE.st.mdup.nogene.cns	chr2	236508767	239958622	138	0.0773201
P05877_15606A_mp_PE.st.mdup.nogene.cns	chr2	239958622	242183529	89	-0.0391408
P05877_15606A_mp_PE.st.mdup.nogene.cns	chr3	10000	10961504	438	-0.0159156
P05877_15606A_mp_PE.st.mdup.nogene.cns	chr3	10961504	11636596	27	0.130585
P05877_15606A_mp_PE.st.mdup.nogene.cns	chr3	11636596	29264017	705	0.00305717
P05877_15606A_mp_PE.st.mdup.nogene.cns	chr3	29264017	30639206	55	0.0897469
P05877_15606A_mp_PE.st.mdup.nogene.cns	chr3	30639206	63868770	1329	0.000493041
P05877_15606A_mp_PE.st.mdup.nogene.cns	chr3	63868770	65293965	57	0.106395
P05877_15606A_mp_PE.st.mdup.nogene.cns	chr3	65293965	75370349	403	0.000916139
P05877_15606A_mp_PE.st.mdup.nogene.cns	chr3	75370349	75595380	9	-0.546125
P05877_15606A_mp_PE.st.mdup.nogene.cns	chr3	75595380	75795407	7	0.234642
P05877_15606A_mp_PE.st.mdup.nogene.cns	chr3	75795407	78595792	112	-0.0175605
P05877_15606A_mp_PE.st.mdup.nogene.cns	chr3	78595792	79570926	39	0.067471
P05877_15606A_mp_PE.st.mdup.nogene.cns	chr3	79570926	90272396	428	-0.0176313
P05877_15606A_mp_PE.st.mdup.nogene.cns	chr3	90272396	90497427	9	0.123185
P05877_15606A_mp_PE.st.mdup.nogene.cns	chr3	90497427	91553319	21	0.138512
P05877_15606A_mp_PE.st.mdup.nogene.cns	chr3	93705574	198235559	4180	0.00326738
P05877_15606A_mp_PE.st.mdup.nogene.cns	chr4	10000	49186943	1957	-0.00877938
P05877_15606A_mp_PE.st.mdup.nogene.cns	chr4	49186943	49633646	12	0.327854
P05877_15606A_mp_PE.st.mdup.nogene.cns	chr4	51793951	190098120	5529	-0.00828231
P05877_15606A_mp_PE.st.mdup.nogene.cns	chr5	34993	31783182	1266	-0.0230953
P05877_15606A_mp_PE.st.mdup.nogene.cns	chr5	31783182	47106894	587	0.00885069
P05877_15606A_mp_PE.st.mdup.nogene.cns	chr5	49591469	69433843	774	0.00650086
P05877_15606A_mp_PE.st.mdup.nogene.cns	chr5	69433843	69858822	17	-0.238467
P05877_15606A_mp_PE.st.mdup.nogene.cns	chr5	69858822	181478259	4465	-0.00540887
P05877_15606A_mp_PE.st.mdup.nogene.cns	chr6	60000	384965	13	0.132366
P05877_15606A_mp_PE.st.mdup.nogene.cns	chr6	384965	56329110	2236	-0.00116125
P05877_15606A_mp_PE.st.mdup.nogene.cns	chr6	56329110	57354003	41	0.135863
P05877_15606A_mp_PE.st.mdup.nogene.cns	chr6	57354003	58453888	44	-0.00947683
P05877_15606A_mp_PE.st.mdup.nogene.cns	chr6	60229934	170745979	4415	-0.00875635
P05877_15606A_mp_PE.st.mdup.nogene.cns	chr7	10000	19513239	780	0.0011758
P05877_15606A_mp_PE.st.mdup.nogene.cns	chr7	19513239	20713439	48	0.239055
P05877_15606A_mp_PE.st.mdup.nogene.cns	chr7	20713439	21463563	30	0.344823
P05877_15606A_mp_PE.st.mdup.nogene.cns	chr7	21463563	22513738	42	0.0895566
P05877_15606A_mp_PE.st.mdup.nogene.cns	chr7	22513738	25614253	124	0.32646
P05877_15606A_mp_PE.st.mdup.nogene.cns	chr7	25614253	27889631	91	0.387977
P05877_15606A_mp_PE.st.mdup.nogene.cns	chr7	27889631	28164676	11	0.177768
P05877_15606A_mp_PE.st.mdup.nogene.cns	chr7	28164676	34115665	238	0.115313
P05877_15606A_mp_PE.st.mdup.nogene.cns	chr7	34115665	54494050	815	0.0092473
P05877_15606A_mp_PE.st.mdup.nogene.cns	chr7	54494050	58119653	144	0.113005
P05877_15606A_mp_PE.st.mdup.nogene.cns	chr7	60878234	62531777	52	0.159782
P05877_15606A_mp_PE.st.mdup.nogene.cns	chr7	62531777	102478835	1597	-0.00751644
P05877_15606A_mp_PE.st.mdup.nogene.cns	chr7	102478835	102678820	8	0.424889
P05877_15606A_mp_PE.st.mdup.nogene.cns	chr7	102678820	159335973	2264	0.00312777
P05877_15606A_mp_PE.st.mdup.nogene.cns	chr8	60000	23284136	919	-0.112703
P05877_15606A_mp_PE.st.mdup.nogene.cns	chr8	23284136	24709109	57	0.0138841
P05877_15606A_mp_PE.st.mdup.nogene.cns	chr8	24709109	26109082	56	-0.151802
P05877_15606A_mp_PE.st.mdup.nogene.cns	chr8	26109082	30558998	178	0.0341832
P05877_15606A_mp_PE.st.mdup.nogene.cns	chr8	30558998	39533828	359	-0.0282819
P05877_15606A_mp_PE.st.mdup.nogene.cns	chr8	39533828	43983744	178	0.0969988
P05877_15606A_mp_PE.st.mdup.nogene.cns	chr8	45927265	145078636	3958	0.0987698
P05877_15606A_mp_PE.st.mdup.nogene.cns	chr9	10000	39146019	1565	-0.00630878
P05877_15606A_mp_PE.st.mdup.nogene.cns	chr9	39146019	40821491	65	-0.0829286
P05877_15606A_mp_PE.st.mdup.nogene.cns	chr9	40821491	43338412	96	0.106749
P05877_15606A_mp_PE.st.mdup.nogene.cns	chr9	60518558	67719923	229	-0.078812
P05877_15606A_mp_PE.st.mdup.nogene.cns	chr9	67719923	91067021	922	0.0947743
P05877_15606A_mp_PE.st.mdup.nogene.cns	chr9	91067021	92666774	64	0.206787
P05877_15606A_mp_PE.st.mdup.nogene.cns	chr9	92666774	114888340	889	0.0944357
P05877_15606A_mp_PE.st.mdup.nogene.cns	chr9	114888340	115313274	17	0.248963
P05877_15606A_mp_PE.st.mdup.nogene.cns	chr9	115313274	120337498	201	0.093824
P05877_15606A_mp_PE.st.mdup.nogene.cns	chr9	120337498	130335953	400	0.138005
P05877_15606A_mp_PE.st.mdup.nogene.cns	chr9	130335953	136085064	230	0.0825349
P05877_15606A_mp_PE.st.mdup.nogene.cns	chr9	136085064	138334717	90	0.0290161
P05877_15606A_mp_PE.st.mdup.nogene.cns	chr10	10000	684910	27	0.105174
P05877_15606A_mp_PE.st.mdup.nogene.cns	chr10	684910	3059596	95	-0.0367673
P05877_15606A_mp_PE.st.mdup.nogene.cns	chr10	3059596	5134322	83	0.0763233
P05877_15606A_mp_PE.st.mdup.nogene.cns	chr10	5134322	29456106	973	-0.00976046
P05877_15606A_mp_PE.st.mdup.nogene.cns	chr10	29456106	31930779	99	0.0792168
P05877_15606A_mp_PE.st.mdup.nogene.cns	chr10	31930779	39585287	303	-0.000322347
P05877_15606A_mp_PE.st.mdup.nogene.cns	chr10	41693521	76243747	1368	-0.00859747
P05877_15606A_mp_PE.st.mdup.nogene.cns	chr10	76243747	79493561	130	0.074839
P05877_15606A_mp_PE.st.mdup.nogene.cns	chr10	79493561	86293173	272	-0.0309403
P05877_15606A_mp_PE.st.mdup.nogene.cns	chr10	86293173	102817229	661	0.0149033
P05877_15606A_mp_PE.st.mdup.nogene.cns	chr10	102817229	110216806	296	-0.025413
P05877_15606A_mp_PE.st.mdup.nogene.cns	chr10	110216806	110916766	28	0.124063
P05877_15606A_mp_PE.st.mdup.nogene.cns	chr10	110916766	121291174	415	-0.0153496
P05877_15606A_mp_PE.st.mdup.nogene.cns	chr10	121291174	122516104	49	0.0806475
P05877_15606A_mp_PE.st.mdup.nogene.cns	chr10	122516104	123791031	51	-0.0485355
P05877_15606A_mp_PE.st.mdup.nogene.cns	chr10	123791031	124266004	19	0.172458
P05877_15606A_mp_PE.st.mdup.nogene.cns	chr10	124266004	132390540	325	-0.0178076
P05877_15606A_mp_PE.st.mdup.nogene.cns	chr10	132390540	132465535	3	-0.397736
P05877_15606A_mp_PE.st.mdup.nogene.cns	chr10	132465535	133787422	49	-0.0204205
P05877_15606A_mp_PE.st.mdup.nogene.cns	chr11	60000	2935642	112	-0.0888347
P05877_15606A_mp_PE.st.mdup.nogene.cns	chr11	2935642	10587353	306	0.00770572
P05877_15606A_mp_PE.st.mdup.nogene.cns	chr11	10587353	12912873	93	0.0748857
P05877_15606A_mp_PE.st.mdup.nogene.cns	chr11	12912873	34917792	880	-0.00726602
P05877_15606A_mp_PE.st.mdup.nogene.cns	chr11	34917792	35392898	19	0.132124
P05877_15606A_mp_PE.st.mdup.nogene.cns	chr11	35392898	50821348	617	-0.00313802
P05877_15606A_mp_PE.st.mdup.nogene.cns	chr11	54525074	71705600	683	-0.00591759
P05877_15606A_mp_PE.st.mdup.nogene.cns	chr11	71705600	74880132	127	0.0630926
P05877_15606A_mp_PE.st.mdup.nogene.cns	chr11	74880132	135076622	2406	-0.0036026
P05877_15606A_mp_PE.st.mdup.nogene.cns	chr12	10000	1260338	50	0.00432749
P05877_15606A_mp_PE.st.mdup.nogene.cns	chr12	1260338	1910515	26	0.118328
P05877_15606A_mp_PE.st.mdup.nogene.cns	chr12	1910515	2585698	27	0.259526
P05877_15606A_mp_PE.st.mdup.nogene.cns	chr12	2585698	30068146	1098	0.108091
P05877_15606A_mp_PE.st.mdup.nogene.cns	chr12	30068146	34835195	188	-0.0191177
P05877_15606A_mp_PE.st.mdup.nogene.cns	chr12	37235252	89012978	2071	0.00359381
P05877_15606A_mp_PE.st.mdup.nogene.cns	chr12	89012978	89638011	25	-0.123961
P05877_15606A_mp_PE.st.mdup.nogene.cns	chr12	89638011	93663223	161	0.0145107
P05877_15606A_mp_PE.st.mdup.nogene.cns	chr12	93663223	93863234	8	0.205608
P05877_15606A_mp_PE.st.mdup.nogene.cns	chr12	93863234	118089509	969	-9.81865e-05
P05877_15606A_mp_PE.st.mdup.nogene.cns	chr12	118089509	118189515	4	-0.498143
P05877_15606A_mp_PE.st.mdup.nogene.cns	chr12	118189515	133265309	603	-0.00495425
P05877_15606A_mp_PE.st.mdup.nogene.cns	chr13	18171248	19508022	50	-0.0475324
P05877_15606A_mp_PE.st.mdup.nogene.cns	chr13	19508022	21532869	81	0.0454716
P05877_15606A_mp_PE.st.mdup.nogene.cns	chr13	21532869	23282737	70	-0.0400715
P05877_15606A_mp_PE.st.mdup.nogene.cns	chr13	23282737	52680514	1176	0.0273927
P05877_15606A_mp_PE.st.mdup.nogene.cns	chr13	52680514	109903793	2287	0.000538981
P05877_15606A_mp_PE.st.mdup.nogene.cns	chr13	109903793	111053832	46	0.12279
P05877_15606A_mp_PE.st.mdup.nogene.cns	chr13	111053832	114354328	126	-0.0145289
P05877_15606A_mp_PE.st.mdup.nogene.cns	chr14	16022637	16404348	5	0.132051
P05877_15606A_mp_PE.st.mdup.nogene.cns	chr14	18223523	18912572	22	0.0468516
P05877_15606A_mp_PE.st.mdup.nogene.cns	chr14	18912572	19961700	38	0.269108
P05877_15606A_mp_PE.st.mdup.nogene.cns	chr14	19961700	59185354	1569	-0.00303954
P05877_15606A_mp_PE.st.mdup.nogene.cns	chr14	59185354	59385348	8	0.212683
P05877_15606A_mp_PE.st.mdup.nogene.cns	chr14	59385348	67985052	344	-0.0017969
P05877_15606A_mp_PE.st.mdup.nogene.cns	chr14	67985052	69135013	46	0.149079
P05877_15606A_mp_PE.st.mdup.nogene.cns	chr14	69135013	90384284	850	0.000501968
P05877_15606A_mp_PE.st.mdup.nogene.cns	chr14	90384284	90884267	20	0.143583
P05877_15606A_mp_PE.st.mdup.nogene.cns	chr14	90884267	104008816	525	0.0018845
P05877_15606A_mp_PE.st.mdup.nogene.cns	chr14	104008816	106083745	83	-0.0898294
P05877_15606A_mp_PE.st.mdup.nogene.cns	chr14	106083745	106383735	12	0.224483
P05877_15606A_mp_PE.st.mdup.nogene.cns	chr14	106383735	106883718	19	-0.0933174
P05877_15606A_mp_PE.st.mdup.nogene.cns	chr15	17000000	17083573	3	0.402374
P05877_15606A_mp_PE.st.mdup.nogene.cns	chr15	19775254	20754153	35	0.161466
P05877_15606A_mp_PE.st.mdup.nogene.cns	chr15	20754153	21293176	18	-0.104743
P05877_15606A_mp_PE.st.mdup.nogene.cns	chr15	21293176	22156745	26	-0.293447
P05877_15606A_mp_PE.st.mdup.nogene.cns	chr15	22156745	32150883	396	-0.011207
P05877_15606A_mp_PE.st.mdup.nogene.cns	chr15	32150883	32550838	16	-0.282215
P05877_15606A_mp_PE.st.mdup.nogene.cns	chr15	32550838	38825138	251	-0.00565701
P05877_15606A_mp_PE.st.mdup.nogene.cns	chr15	38825138	39575054	30	0.134784
P05877_15606A_mp_PE.st.mdup.nogene.cns	chr15	39575054	71071539	1260	0.00449116
P05877_15606A_mp_PE.st.mdup.nogene.cns	chr15	71071539	71571483	20	-0.159128
P05877_15606A_mp_PE.st.mdup.nogene.cns	chr15	71571483	101981189	1214	-0.0050471
P05877_15606A_mp_PE.st.mdup.nogene.cns	chr16	10000	785062	31	-0.0971437
P05877_15606A_mp_PE.st.mdup.nogene.cns	chr16	785062	15736268	598	-0.018542
P05877_15606A_mp_PE.st.mdup.nogene.cns	chr16	15736268	16136300	16	0.206807
P05877_15606A_mp_PE.st.mdup.nogene.cns	chr16	16136300	22387309	248	0.00727382
P05877_15606A_mp_PE.st.mdup.nogene.cns	chr16	22387309	22712378	13	0.345007
P05877_15606A_mp_PE.st.mdup.nogene.cns	chr16	22712378	32139368	377	0.00351892
P05877_15606A_mp_PE.st.mdup.nogene.cns	chr16	32139368	34015326	45	-0.234197
P05877_15606A_mp_PE.st.mdup.nogene.cns	chr16	34015326	38280682	86	0.00963782
P05877_15606A_mp_PE.st.mdup.nogene.cns	chr16	46405680	84703639	1532	-0.0090667
P05877_15606A_mp_PE.st.mdup.nogene.cns	chr16	84703639	85228611	21	0.146271
P05877_15606A_mp_PE.st.mdup.nogene.cns	chr16	85228611	86153562	37	-0.0748367
P05877_15606A_mp_PE.st.mdup.nogene.cns	chr16	86153562	88428440	91	0.0583479
P05877_15606A_mp_PE.st.mdup.nogene.cns	chr16	88428440	89003410	23	-0.160929
P05877_15606A_mp_PE.st.mdup.nogene.cns	chr16	89003410	90228345	49	-0.00816052
P05877_15606A_mp_PE.st.mdup.nogene.cns	chr17	84261	22763679	898	-0.108442
P05877_15606A_mp_PE.st.mdup.nogene.cns	chr17	26640783	26985985	10	0.180073
P05877_15606A_mp_PE.st.mdup.nogene.cns	chr17	26985985	46088273	764	-0.0970076
P05877_15606A_mp_PE.st.mdup.nogene.cns	chr17	46088273	46313300	9	0.1264
P05877_15606A_mp_PE.st.mdup.nogene.cns	chr17	46313300	46713347	15	-0.46251
P05877_15606A_mp_PE.st.mdup.nogene.cns	chr17	46713347	71691338	999	-0.104626
P05877_15606A_mp_PE.st.mdup.nogene.cns	chr17	71691338	74541679	114	-0.170649
P05877_15606A_mp_PE.st.mdup.nogene.cns	chr17	74541679	81067461	261	-0.0851672
P05877_15606A_mp_PE.st.mdup.nogene.cns	chr17	81067461	82118640	40	-0.263618
P05877_15606A_mp_PE.st.mdup.nogene.cns	chr17	82118640	83247441	45	-0.117086
P05877_15606A_mp_PE.st.mdup.nogene.cns	chr18	10000	15797755	615	-0.120328
P05877_15606A_mp_PE.st.mdup.nogene.cns	chr18	20561539	21886531	42	-0.115333
P05877_15606A_mp_PE.st.mdup.nogene.cns	chr18	21886531	22311673	17	-0.26941
P05877_15606A_mp_PE.st.mdup.nogene.cns	chr18	22311673	80263285	2315	-0.12223
P05877_15606A_mp_PE.st.mdup.nogene.cns	chr19	60000	2333972	91	-0.0827584
P05877_15606A_mp_PE.st.mdup.nogene.cns	chr19	2333972	24908589	886	0.0110304
P05877_15606A_mp_PE.st.mdup.nogene.cns	chr19	27240874	27865709	25	0.0990339
P05877_15606A_mp_PE.st.mdup.nogene.cns	chr19	27865709	35863603	320	-0.0396728
P05877_15606A_mp_PE.st.mdup.nogene.cns	chr19	35863603	58607616	906	0.0222675
P05877_15606A_mp_PE.st.mdup.nogene.cns	chr20	60000	26590875	1053	-0.00361824
P05877_15606A_mp_PE.st.mdup.nogene.cns	chr20	28494639	29425899	28	0.318971
P05877_15606A_mp_PE.st.mdup.nogene.cns	chr20	29425899	31182037	53	0.13582
P05877_15606A_mp_PE.st.mdup.nogene.cns	chr20	31207039	47258070	641	0.00193719
P05877_15606A_mp_PE.st.mdup.nogene.cns	chr20	47258070	48733164	59	0.0863461
P05877_15606A_mp_PE.st.mdup.nogene.cns	chr20	48733164	51458339	109	0.254821
P05877_15606A_mp_PE.st.mdup.nogene.cns	chr20	51458339	59683868	329	0.53213
P05877_15606A_mp_PE.st.mdup.nogene.cns	chr20	59683868	64334167	186	0.292518
P05877_15606A_mp_PE.st.mdup.nogene.cns	chr21	5010000	7865746	76	-0.307387
P05877_15606A_mp_PE.st.mdup.nogene.cns	chr21	7969383	10790048	68	0.0964564
P05877_15606A_mp_PE.st.mdup.nogene.cns	chr21	12965808	46699983	1342	0.00219938
P05877_15606A_mp_PE.st.mdup.nogene.cns	chr22	10534967	12904788	49	0.103863
P05877_15606A_mp_PE.st.mdup.nogene.cns	chr22	15154318	15529436	15	-0.11071
P05877_15606A_mp_PE.st.mdup.nogene.cns	chr22	15529436	15879546	14	0.26461
P05877_15606A_mp_PE.st.mdup.nogene.cns	chr22	15879546	21634464	206	-0.161314
P05877_15606A_mp_PE.st.mdup.nogene.cns	chr22	21634464	35558988	557	-0.111725
P05877_15606A_mp_PE.st.mdup.nogene.cns	chr22	35558988	36383960	33	0.0403959
P05877_15606A_mp_PE.st.mdup.nogene.cns	chr22	36383960	50808468	577	-0.132881
P05877_15606A_mp_PE.st.mdup.nogene.cns	chrX	222346	58555579	2308	-0.0208654
P05877_15606A_mp_PE.st.mdup.nogene.cns	chrX	62462542	89234264	1071	-0.0178044
P05877_15606A_mp_PE.st.mdup.nogene.cns	chrX	89234264	92983805	150	-0.099802
P05877_15606A_mp_PE.st.mdup.nogene.cns	chrX	92983805	154155036	2434	-0.025295
P05877_15606A_mp_PE.st.mdup.nogene.cns	chrX	154155036	154280093	5	-0.417828
P05877_15606A_mp_PE.st.mdup.nogene.cns	chrX	154280093	156030895	70	0.00805534
P05877_15606A_mp_PE.st.mdup.nogene.cns	chrY	2781479	3031097	10	-9.7043
P05877_15606A_mp_PE.st.mdup.nogene.cns	chrY	3031097	6301105	130	-2.49587
P05877_15606A_mp_PE.st.mdup.nogene.cns	chrY	6326067	6750419	14	-4.13952
P05877_15606A_mp_PE.st.mdup.nogene.cns	chrY	6750419	10069797	92	-8.99549
P05877_15606A_mp_PE.st.mdup.nogene.cns	chrY	10069797	11867636	55	-0.537245
P05877_15606A_mp_PE.st.mdup.nogene.cns	chrY	11867636	26673214	485	-8.17371
P05877_15606A_mp_PE.st.mdup.nogene.cns	chrY	56673214	56887902	7	-0.517271
P05879_15610A_mp_PE.st.mdup.nogene.cns	chr1	10000	33224520	1308	-0.426601
P05879_15610A_mp_PE.st.mdup.nogene.cns	chr1	33224520	34749553	61	0.344602
P05879_15610A_mp_PE.st.mdup.nogene.cns	chr1	34749553	35324566	23	0.622978
P05879_15610A_mp_PE.st.mdup.nogene.cns	chr1	35324566	36624594	52	0.253082
P05879_15610A_mp_PE.st.mdup.nogene.cns	chr1	36624594	38099627	59	0.62663
P05879_15610A_mp_PE.st.mdup.nogene.cns	chr1	38099627	38249630	6	1.06112
P05879_15610A_mp_PE.st.mdup.nogene.cns	chr1	38249630	38874644	25	1.40976
P05879_15610A_mp_PE.st.mdup.nogene.cns	chr1	38874644	40149671	51	1.11146
P05879_15610A_mp_PE.st.mdup.nogene.cns	chr1	40149671	42199716	82	1.7382
P05879_15610A_mp_PE.st.mdup.nogene.cns	chr1	42199716	42399721	8	1.13046
P05879_15610A_mp_PE.st.mdup.nogene.cns	chr1	42399721	42824730	17	1.66038
P05879_15610A_mp_PE.st.mdup.nogene.cns	chr1	42824730	43249739	17	0.729757
P05879_15610A_mp_PE.st.mdup.nogene.cns	chr1	43249739	117926370	2986	-0.392282
P05879_15610A_mp_PE.st.mdup.nogene.cns	chr1	117926370	118326379	16	0.557275
P05879_15610A_mp_PE.st.mdup.nogene.cns	chr1	118326379	118676386	14	1.22082
P05879_15610A_mp_PE.st.mdup.nogene.cns	chr1	118676386	121601450	117	0.0357624
P05879_15610A_mp_PE.st.mdup.nogene.cns	chr1	121601450	125159410	22	-0.371785
P05879_15610A_mp_PE.st.mdup.nogene.cns	chr1	143284586	144884573	63	0.104639
P05879_15610A_mp_PE.st.mdup.nogene.cns	chr1	144884573	155909483	440	0.22929
P05879_15610A_mp_PE.st.mdup.nogene.cns	chr1	155909483	188309220	1294	0.30969
P05879_15610A_mp_PE.st.mdup.nogene.cns	chr1	188309220	197009150	348	0.250407
P05879_15610A_mp_PE.st.mdup.nogene.cns	chr1	197009150	247497272	2014	0.303078
P05879_15610A_mp_PE.st.mdup.nogene.cns	chr1	247497272	248946422	58	0.225048
P05879_15610A_mp_PE.st.mdup.nogene.cns	chr2	10000	23708853	948	0.0275454
P05879_15610A_mp_PE.st.mdup.nogene.cns	chr2	23708853	27758657	162	-0.0684564
P05879_15610A_mp_PE.st.mdup.nogene.cns	chr2	27758657	31408481	146	0.0272137
P05879_15610A_mp_PE.st.mdup.nogene.cns	chr2	31408481	41382998	399	-0.257033
P05879_15610A_mp_PE.st.mdup.nogene.cns	chr2	41382998	92138145	1967	-0.00461744
P05879_15610A_mp_PE.st.mdup.nogene.cns	chr2	94165966	192185633	3909	0.000629345
P05879_15610A_mp_PE.st.mdup.nogene.cns	chr2	192185633	194985515	112	-0.100178
P05879_15610A_mp_PE.st.mdup.nogene.cns	chr2	194985515	202185212	288	0.00458831
P05879_15610A_mp_PE.st.mdup.nogene.cns	chr2	202185212	203410160	49	-0.166799
P05879_15610A_mp_PE.st.mdup.nogene.cns	chr2	203410160	242183529	1550	-0.000676143
P05879_15610A_mp_PE.st.mdup.nogene.cns	chr3	10000	47041459	1881	0.0065289
P05879_15610A_mp_PE.st.mdup.nogene.cns	chr3	47041459	51667094	185	-0.101557
P05879_15610A_mp_PE.st.mdup.nogene.cns	chr3	51667094	91553319	1573	0.0081072
P05879_15610A_mp_PE.st.mdup.nogene.cns	chr3	93705574	198235559	4178	-0.0090619
P05879_15610A_mp_PE.st.mdup.nogene.cns	chr4	10000	49609192	1960	-0.391704
P05879_15610A_mp_PE.st.mdup.nogene.cns	chr4	51818985	190048120	5523	-0.0267699
P05879_15610A_mp_PE.st.mdup.nogene.cns	chr5	34993	109974	3	-0.526235
P05879_15610A_mp_PE.st.mdup.nogene.cns	chr5	109974	6558336	258	0.773278
P05879_15610A_mp_PE.st.mdup.nogene.cns	chr5	6558336	13906468	294	0.553009
P05879_15610A_mp_PE.st.mdup.nogene.cns	chr5	13906468	16905706	120	0.99298
P05879_15610A_mp_PE.st.mdup.nogene.cns	chr5	16905706	29407741	495	0.889703
P05879_15610A_mp_PE.st.mdup.nogene.cns	chr5	29407741	38284388	354	-0.407131
P05879_15610A_mp_PE.st.mdup.nogene.cns	chr5	38284388	43235306	198	0.951527
P05879_15610A_mp_PE.st.mdup.nogene.cns	chr5	43235306	46060830	113	1.45116
P05879_15610A_mp_PE.st.mdup.nogene.cns	chr5	46060830	47106894	17	0.0551045
P05879_15610A_mp_PE.st.mdup.nogene.cns	chr5	50159804	69158857	760	-0.0032284
P05879_15610A_mp_PE.st.mdup.nogene.cns	chr5	69158857	71358747	88	-0.303561
P05879_15610A_mp_PE.st.mdup.nogene.cns	chr5	71358747	181478259	4405	-0.00687975
P05879_15610A_mp_PE.st.mdup.nogene.cns	chr6	60000	23382558	933	0.013098
P05879_15610A_mp_PE.st.mdup.nogene.cns	chr6	23382558	58453888	1403	0.294991
P05879_15610A_mp_PE.st.mdup.nogene.cns	chr6	60254980	85818678	1022	0.252139
P05879_15610A_mp_PE.st.mdup.nogene.cns	chr6	85818678	167741540	3271	-0.0102183
P05879_15610A_mp_PE.st.mdup.nogene.cns	chr6	167741540	170645831	116	-0.369056
P05879_15610A_mp_PE.st.mdup.nogene.cns	chr6	170645831	170745979	4	-0.957985
P05879_15610A_mp_PE.st.mdup.nogene.cns	chr7	10000	4410731	176	-0.432178
P05879_15610A_mp_PE.st.mdup.nogene.cns	chr7	4410731	7011163	104	-0.529544
P05879_15610A_mp_PE.st.mdup.nogene.cns	chr7	7011163	10411727	136	-0.364456
P05879_15610A_mp_PE.st.mdup.nogene.cns	chr7	10411727	24139008	549	0.773225
P05879_15610A_mp_PE.st.mdup.nogene.cns	chr7	24139008	49143161	1000	0.321157
P05879_15610A_mp_PE.st.mdup.nogene.cns	chr7	49143161	51518556	95	0.584668
P05879_15610A_mp_PE.st.mdup.nogene.cns	chr7	51518556	58119653	263	-0.0180028
P05879_15610A_mp_PE.st.mdup.nogene.cns	chr7	60878234	66231504	199	-0.00820868
P05879_15610A_mp_PE.st.mdup.nogene.cns	chr7	66231504	69606256	135	0.124473
P05879_15610A_mp_PE.st.mdup.nogene.cns	chr7	69606256	70656178	42	0.263059
P05879_15610A_mp_PE.st.mdup.nogene.cns	chr7	70656178	72506042	74	0.13374
P05879_15610A_mp_PE.st.mdup.nogene.cns	chr7	72506042	77930643	217	0.0400427
P05879_15610A_mp_PE.st.mdup.nogene.cns	chr7	77930643	86305026	335	-0.139675
P05879_15610A_mp_PE.st.mdup.nogene.cns	chr7	86305026	91079675	191	0.183072
P05879_15610A_mp_PE.st.mdup.nogene.cns	chr7	91079675	97004238	237	0.518553
P05879_15610A_mp_PE.st.mdup.nogene.cns	chr7	97004238	102153859	205	0.414447
P05879_15610A_mp_PE.st.mdup.nogene.cns	chr7	102153859	127576987	1017	-0.235107
P05879_15610A_mp_PE.st.mdup.nogene.cns	chr7	127576987	142000925	577	0.119511
P05879_15610A_mp_PE.st.mdup.nogene.cns	chr7	142000925	142825864	33	0.301665
P05879_15610A_mp_PE.st.mdup.nogene.cns	chr7	142825864	155858711	518	0.103765
P05879_15610A_mp_PE.st.mdup.nogene.cns	chr7	155858711	156859362	40	1.08966
P05879_15610A_mp_PE.st.mdup.nogene.cns	chr7	156859362	157534801	27	0.926661
P05879_15610A_mp_PE.st.mdup.nogene.cns	chr7	157534801	159335973	71	1.0334
P05879_15610A_mp_PE.st.mdup.nogene.cns	chr8	60000	41033799	1628	-0.388621
P05879_15610A_mp_PE.st.mdup.nogene.cns	chr8	41033799	42333775	52	-0.0567093
P05879_15610A_mp_PE.st.mdup.nogene.cns	chr8	42333775	43558752	49	-0.36083
P05879_15610A_mp_PE.st.mdup.nogene.cns	chr8	43558752	43983744	17	-0.0864683
P05879_15610A_mp_PE.st.mdup.nogene.cns	chr8	45927265	46277370	14	-0.0527075
P05879_15610A_mp_PE.st.mdup.nogene.cns	chr8	46277370	47127626	34	-0.396034
P05879_15610A_mp_PE.st.mdup.nogene.cns	chr8	47127626	70059526	917	-0.023491
P05879_15610A_mp_PE.st.mdup.nogene.cns	chr8	70059526	116433744	1847	0.235665
P05879_15610A_mp_PE.st.mdup.nogene.cns	chr8	116433744	142829037	1056	0.323698
P05879_15610A_mp_PE.st.mdup.nogene.cns	chr8	142829037	145078636	90	0.206013
P05879_15610A_mp_PE.st.mdup.nogene.cns	chr9	10000	43389535	1725	-0.023306
P05879_15610A_mp_PE.st.mdup.nogene.cns	chr9	60518558	65918796	166	-0.249394
P05879_15610A_mp_PE.st.mdup.nogene.cns	chr9	65918796	67719923	64	-0.111663
P05879_15610A_mp_PE.st.mdup.nogene.cns	chr9	67719923	124761814	2269	0.00554556
P05879_15610A_mp_PE.st.mdup.nogene.cns	chr9	124761814	138334717	543	-0.0506118
P05879_15610A_mp_PE.st.mdup.nogene.cns	chr10	10000	39636682	1581	-0.0156077
P05879_15610A_mp_PE.st.mdup.nogene.cns	chr10	41693521	67169265	1005	-0.00946913
P05879_15610A_mp_PE.st.mdup.nogene.cns	chr10	67169265	69319142	86	-0.122706
P05879_15610A_mp_PE.st.mdup.nogene.cns	chr10	69319142	71868997	102	0.0442732
P05879_15610A_mp_PE.st.mdup.nogene.cns	chr10	71868997	74318857	98	-0.0958611
P05879_15610A_mp_PE.st.mdup.nogene.cns	chr10	74318857	91867854	702	0.0080569
P05879_15610A_mp_PE.st.mdup.nogene.cns	chr10	91867854	103542188	467	-0.42508
P05879_15610A_mp_PE.st.mdup.nogene.cns	chr10	103542188	114441565	436	-0.350386
P05879_15610A_mp_PE.st.mdup.nogene.cns	chr10	114441565	115591499	46	-0.0672934
P05879_15610A_mp_PE.st.mdup.nogene.cns	chr10	115591499	133787422	724	0.0249123
P05879_15610A_mp_PE.st.mdup.nogene.cns	chr11	60000	10287286	405	-0.0551886
P05879_15610A_mp_PE.st.mdup.nogene.cns	chr11	10287286	46520386	1449	0.0054799
P05879_15610A_mp_PE.st.mdup.nogene.cns	chr11	46520386	50321236	152	-0.102287
P05879_15610A_mp_PE.st.mdup.nogene.cns	chr11	50321236	50821348	20	0.13459
P05879_15610A_mp_PE.st.mdup.nogene.cns	chr11	54525074	135076622	3216	-0.0114284
P05879_15610A_mp_PE.st.mdup.nogene.cns	chr12	10000	7386999	295	0.306218
P05879_15610A_mp_PE.st.mdup.nogene.cns	chr12	7386999	9112466	68	0.174162
P05879_15610A_mp_PE.st.mdup.nogene.cns	chr12	9112466	34835195	1026	0.298348
P05879_15610A_mp_PE.st.mdup.nogene.cns	chr12	37235252	60811493	943	-0.038242
P05879_15610A_mp_PE.st.mdup.nogene.cns	chr12	60811493	63011609	88	0.238704
P05879_15610A_mp_PE.st.mdup.nogene.cns	chr12	63011609	63836652	33	-0.0178348
P05879_15610A_mp_PE.st.mdup.nogene.cns	chr12	63836652	64186671	14	0.334105
P05879_15610A_mp_PE.st.mdup.nogene.cns	chr12	64186671	65286729	44	-0.00824959
P05879_15610A_mp_PE.st.mdup.nogene.cns	chr12	65286729	70462001	206	0.311827
P05879_15610A_mp_PE.st.mdup.nogene.cns	chr12	70462001	71687066	49	0.0237018
P05879_15610A_mp_PE.st.mdup.nogene.cns	chr12	71687066	77362365	227	0.280264
P05879_15610A_mp_PE.st.mdup.nogene.cns	chr12	77362365	88262939	436	-0.0365643
P05879_15610A_mp_PE.st.mdup.nogene.cns	chr12	88262939	109989083	869	0.0127545
P05879_15610A_mp_PE.st.mdup.nogene.cns	chr12	109989083	112589220	104	-0.0999817
P05879_15610A_mp_PE.st.mdup.nogene.cns	chr12	112589220	119839601	290	0.00624766
P05879_15610A_mp_PE.st.mdup.nogene.cns	chr12	119839601	123739807	156	-0.10799
P05879_15610A_mp_PE.st.mdup.nogene.cns	chr12	123739807	131640223	316	0.0202736
P05879_15610A_mp_PE.st.mdup.nogene.cns	chr12	131640223	133265309	65	-0.0824926
P05879_15610A_mp_PE.st.mdup.nogene.cns	chr13	18171248	97328360	3161	-0.00722389
P05879_15610A_mp_PE.st.mdup.nogene.cns	chr13	97328360	114354328	674	0.327817
P05879_15610A_mp_PE.st.mdup.nogene.cns	chr14	16022637	16404348	4	-0.181636
P05879_15610A_mp_PE.st.mdup.nogene.cns	chr14	18223523	34286209	633	-0.00369301
P05879_15610A_mp_PE.st.mdup.nogene.cns	chr14	34286209	50435655	644	-0.0596766
P05879_15610A_mp_PE.st.mdup.nogene.cns	chr14	50435655	72759889	893	-0.0043451
P05879_15610A_mp_PE.st.mdup.nogene.cns	chr14	72759889	74459830	68	-0.121965
P05879_15610A_mp_PE.st.mdup.nogene.cns	chr14	74459830	101683896	1089	0.0142061
P05879_15610A_mp_PE.st.mdup.nogene.cns	chr14	101683896	105558763	155	-0.0871515
P05879_15610A_mp_PE.st.mdup.nogene.cns	chr14	105558763	106883718	50	0.0804793
P05879_15610A_mp_PE.st.mdup.nogene.cns	chr15	17027857	17055715	1	-0.0818524
P05879_15610A_mp_PE.st.mdup.nogene.cns	chr15	19775254	80795453	2418	-0.395868
P05879_15610A_mp_PE.st.mdup.nogene.cns	chr15	80795453	84170077	135	-0.0237888
P05879_15610A_mp_PE.st.mdup.nogene.cns	chr15	84170077	84495176	11	-0.430192
P05879_15610A_mp_PE.st.mdup.nogene.cns	chr15	84495176	101981189	698	0.0080378
P05879_15610A_mp_PE.st.mdup.nogene.cns	chr16	10000	5310427	212	-0.0916894
P05879_15610A_mp_PE.st.mdup.nogene.cns	chr16	5310427	6410516	44	0.0595866
P05879_15610A_mp_PE.st.mdup.nogene.cns	chr16	6410516	28213539	870	-0.395723
P05879_15610A_mp_PE.st.mdup.nogene.cns	chr16	28213539	29088724	35	-0.545992
P05879_15610A_mp_PE.st.mdup.nogene.cns	chr16	29088724	29438797	14	-0.374964
P05879_15610A_mp_PE.st.mdup.nogene.cns	chr16	29438797	32139368	108	-0.13449
P05879_15610A_mp_PE.st.mdup.nogene.cns	chr16	32139368	33616776	50	-0.408999
P05879_15610A_mp_PE.st.mdup.nogene.cns	chr16	33616776	36261158	97	-0.125538
P05879_15610A_mp_PE.st.mdup.nogene.cns	chr16	46405680	66604604	808	0.00988374
P05879_15610A_mp_PE.st.mdup.nogene.cns	chr16	66604604	70954372	174	-0.094805
P05879_15610A_mp_PE.st.mdup.nogene.cns	chr16	70954372	76729064	231	-0.01393
P05879_15610A_mp_PE.st.mdup.nogene.cns	chr16	76729064	87228504	420	0.0348072
P05879_15610A_mp_PE.st.mdup.nogene.cns	chr16	87228504	90228345	120	-0.0530862
P05879_15610A_mp_PE.st.mdup.nogene.cns	chr17	60000	22763679	896	-0.0536877
P05879_15610A_mp_PE.st.mdup.nogene.cns	chr17	26640783	33086716	254	-0.0621298
P05879_15610A_mp_PE.st.mdup.nogene.cns	chr17	33086716	45213168	485	0.0505266
P05879_15610A_mp_PE.st.mdup.nogene.cns	chr17	45213168	46113276	36	0.118642
P05879_15610A_mp_PE.st.mdup.nogene.cns	chr17	46113276	46688344	23	0.301428
P05879_15610A_mp_PE.st.mdup.nogene.cns	chr17	46688344	53239129	262	0.120224
P05879_15610A_mp_PE.st.mdup.nogene.cns	chr17	53239129	57989698	190	0.0413653
P05879_15610A_mp_PE.st.mdup.nogene.cns	chr17	57989698	69716102	469	-0.0401315
P05879_15610A_mp_PE.st.mdup.nogene.cns	chr17	69716102	74216640	180	0.0666311
P05879_15610A_mp_PE.st.mdup.nogene.cns	chr17	74216640	74866718	26	0.00450724
P05879_15610A_mp_PE.st.mdup.nogene.cns	chr17	74866718	76866958	80	-0.107137
P05879_15610A_mp_PE.st.mdup.nogene.cns	chr17	76866958	83247441	253	-0.00994226
P05879_15610A_mp_PE.st.mdup.nogene.cns	chr18	10000	3060178	120	0.674768
P05879_15610A_mp_PE.st.mdup.nogene.cns	chr18	3060178	15797755	494	0.530514
P05879_15610A_mp_PE.st.mdup.nogene.cns	chr18	20571466	21261322	15	0.199704
P05879_15610A_mp_PE.st.mdup.nogene.cns	chr18	21261322	21761490	20	0.562113
P05879_15610A_mp_PE.st.mdup.nogene.cns	chr18	21761490	23612108	74	0.756768
P05879_15610A_mp_PE.st.mdup.nogene.cns	chr18	23612108	30439389	273	0.552356
P05879_15610A_mp_PE.st.mdup.nogene.cns	chr18	30439389	30839522	16	1.01745
P05879_15610A_mp_PE.st.mdup.nogene.cns	chr18	30839522	31564765	29	0.335772
P05879_15610A_mp_PE.st.mdup.nogene.cns	chr18	31564765	80263285	1946	-0.369178
P05879_15610A_mp_PE.st.mdup.nogene.cns	chr19	60000	24374013	970	0.159332
P05879_15610A_mp_PE.st.mdup.nogene.cns	chr19	27240874	31639715	174	0.287514
P05879_15610A_mp_PE.st.mdup.nogene.cns	chr19	31639715	58607616	1071	0.0420021
P05879_15610A_mp_PE.st.mdup.nogene.cns	chr20	60000	6210287	246	0.259953
P05879_15610A_mp_PE.st.mdup.nogene.cns	chr20	6210287	12260570	242	0.356566
P05879_15610A_mp_PE.st.mdup.nogene.cns	chr20	12260570	15610727	134	0.285184
P05879_15610A_mp_PE.st.mdup.nogene.cns	chr20	15610727	16110751	20	0.0409952
P05879_15610A_mp_PE.st.mdup.nogene.cns	chr20	16110751	26386232	411	0.310389
P05879_15610A_mp_PE.st.mdup.nogene.cns	chr20	28494639	37182423	303	0.229406
P05879_15610A_mp_PE.st.mdup.nogene.cns	chr20	37182423	63359104	1047	0.319317
P05879_15610A_mp_PE.st.mdup.nogene.cns	chr20	63359104	64334167	39	0.202878
P05879_15610A_mp_PE.st.mdup.nogene.cns	chr21	5010000	9196087	96	-0.496487
P05879_15610A_mp_PE.st.mdup.nogene.cns	chr21	9272298	10618466	32	0.193866
P05879_15610A_mp_PE.st.mdup.nogene.cns	chr21	12990805	46699983	1340	-0.0338613
P05879_15610A_mp_PE.st.mdup.nogene.cns	chr22	10534967	12904788	40	-0.341778
P05879_15610A_mp_PE.st.mdup.nogene.cns	chr22	15154318	18188835	118	-0.105588
P05879_15610A_mp_PE.st.mdup.nogene.cns	chr22	18213982	18859558	14	-0.572527
P05879_15610A_mp_PE.st.mdup.nogene.cns	chr22	18859558	21134481	89	-0.0645002
P05879_15610A_mp_PE.st.mdup.nogene.cns	chr22	21134481	21559466	16	-0.411393
P05879_15610A_mp_PE.st.mdup.nogene.cns	chr22	21559466	37508922	638	-0.0180956
P05879_15610A_mp_PE.st.mdup.nogene.cns	chr22	37508922	42083765	183	-0.103133
P05879_15610A_mp_PE.st.mdup.nogene.cns	chr22	42083765	50808468	349	-0.0269478
P05879_15610A_mp_PE.st.mdup.nogene.cns	chrX	10000	247374	2	-1.3795
P05879_15610A_mp_PE.st.mdup.nogene.cns	chrX	272403	2782831	69	-0.662576
P05879_15610A_mp_PE.st.mdup.nogene.cns	chrX	2782831	44453443	1659	-0.997627
P05879_15610A_mp_PE.st.mdup.nogene.cns	chrX	44453443	58530574	552	-1.07824
P05879_15610A_mp_PE.st.mdup.nogene.cns	chrX	62462542	92458869	1199	-1.07394
P05879_15610A_mp_PE.st.mdup.nogene.cns	chrX	92458869	156005883	2517	-1.02326
P05879_15610A_mp_PE.st.mdup.nogene.cns	chrY	2781479	26623286	887	-0.0402147
P05881_15614A_mp_PE.st.mdup.nogene.cns	chr1	10000	760312	24	-0.100658
P05881_15614A_mp_PE.st.mdup.nogene.cns	chr1	760312	16524540	624	0.012581
P05881_15614A_mp_PE.st.mdup.nogene.cns	chr1	16524540	16999166	15	0.240043
P05881_15614A_mp_PE.st.mdup.nogene.cns	chr1	16999166	125159410	4197	-0.00692021
P05881_15614A_mp_PE.st.mdup.nogene.cns	chr1	143284586	248946422	4218	-0.00347318
P05881_15614A_mp_PE.st.mdup.nogene.cns	chr2	10000	90252852	3597	-0.00402625
P05881_15614A_mp_PE.st.mdup.nogene.cns	chr2	90252852	92087411	30	0.245125
P05881_15614A_mp_PE.st.mdup.nogene.cns	chr2	94140557	242183529	5912	0.000316828
P05881_15614A_mp_PE.st.mdup.nogene.cns	chr3	10000	91553319	3639	0.00610292
P05881_15614A_mp_PE.st.mdup.nogene.cns	chr3	93705574	198235559	4180	0.0023232
P05881_15614A_mp_PE.st.mdup.nogene.cns	chr4	10000	49186943	1959	-0.00528187
P05881_15614A_mp_PE.st.mdup.nogene.cns	chr4	49186943	49633646	12	0.387276
P05881_15614A_mp_PE.st.mdup.nogene.cns	chr4	51818985	190073120	5522	-0.00023103
P05881_15614A_mp_PE.st.mdup.nogene.cns	chr5	34993	20131021	800	0.00597598
P05881_15614A_mp_PE.st.mdup.nogene.cns	chr5	20131021	25532022	215	0.0754436
P05881_15614A_mp_PE.st.mdup.nogene.cns	chr5	25532022	47309084	839	0.000223342
P05881_15614A_mp_PE.st.mdup.nogene.cns	chr5	49591469	181478259	5257	-0.00675485
P05881_15614A_mp_PE.st.mdup.nogene.cns	chr6	60000	32481606	1297	-0.014184
P05881_15614A_mp_PE.st.mdup.nogene.cns	chr6	32481606	33131538	26	-0.191215
P05881_15614A_mp_PE.st.mdup.nogene.cns	chr6	33131538	58453888	1013	-0.0129361
P05881_15614A_mp_PE.st.mdup.nogene.cns	chr6	60254980	170745979	4413	-0.000655988
P05881_15614A_mp_PE.st.mdup.nogene.cns	chr7	10000	7011163	280	0.0323587
P05881_15614A_mp_PE.st.mdup.nogene.cns	chr7	7011163	51168498	1766	-0.00161422
P05881_15614A_mp_PE.st.mdup.nogene.cns	chr7	51168498	58119653	278	0.0498656
P05881_15614A_mp_PE.st.mdup.nogene.cns	chr7	60878234	62254108	43	-0.128969
P05881_15614A_mp_PE.st.mdup.nogene.cns	chr7	62254108	159335973	3878	0.00825189
P05881_15614A_mp_PE.st.mdup.nogene.cns	chr8	60000	43558752	1733	-0.00522212
P05881_15614A_mp_PE.st.mdup.nogene.cns	chr8	43558752	43983744	17	-0.185931
P05881_15614A_mp_PE.st.mdup.nogene.cns	chr8	45952272	145078636	3957	-0.000250362
P05881_15614A_mp_PE.st.mdup.nogene.cns	chr9	10000	39171026	1566	-0.00719436
P05881_15614A_mp_PE.st.mdup.nogene.cns	chr9	39171026	40696455	61	-0.0692613
P05881_15614A_mp_PE.st.mdup.nogene.cns	chr9	40696455	42496962	67	0.179907
P05881_15614A_mp_PE.st.mdup.nogene.cns	chr9	42496962	43389535	32	-0.045821
P05881_15614A_mp_PE.st.mdup.nogene.cns	chr9	60518558	138334717	3044	-0.00495872
P05881_15614A_mp_PE.st.mdup.nogene.cns	chr10	10000	39585287	1580	0.0148057
P05881_15614A_mp_PE.st.mdup.nogene.cns	chr10	41693521	133787422	3666	-0.0106789
P05881_15614A_mp_PE.st.mdup.nogene.cns	chr11	60000	50821348	2027	-0.0106342
P05881_15614A_mp_PE.st.mdup.nogene.cns	chr11	54525074	135076622	3216	-0.0179814
P05881_15614A_mp_PE.st.mdup.nogene.cns	chr12	10000	34835195	1385	-0.00738166
P05881_15614A_mp_PE.st.mdup.nogene.cns	chr12	37235252	133265309	3841	-0.000895637
P05881_15614A_mp_PE.st.mdup.nogene.cns	chr13	18171248	18533096	11	0.183674
P05881_15614A_mp_PE.st.mdup.nogene.cns	chr13	18533096	80853383	2493	-0.00789429
P05881_15614A_mp_PE.st.mdup.nogene.cns	chr13	80853383	109703786	1152	0.0224478
P05881_15614A_mp_PE.st.mdup.nogene.cns	chr13	109703786	114354328	180	-0.0417037
P05881_15614A_mp_PE.st.mdup.nogene.cns	chr14	16022637	16404348	5	0.14963
P05881_15614A_mp_PE.st.mdup.nogene.cns	chr14	18223523	19986700	61	0.203196
P05881_15614A_mp_PE.st.mdup.nogene.cns	chr14	19986700	21861635	75	-0.0136173
P05881_15614A_mp_PE.st.mdup.nogene.cns	chr14	21861635	22611610	30	-0.200584
P05881_15614A_mp_PE.st.mdup.nogene.cns	chr14	22611610	106883718	3370	-0.0138689
P05881_15614A_mp_PE.st.mdup.nogene.cns	chr15	17000000	17083573	3	0.249691
P05881_15614A_mp_PE.st.mdup.nogene.cns	chr15	19775254	20689304	37	0.170368
P05881_15614A_mp_PE.st.mdup.nogene.cns	chr15	20729746	20973821	10	-0.451452
P05881_15614A_mp_PE.st.mdup.nogene.cns	chr15	20973821	21344263	13	0.113765
P05881_15614A_mp_PE.st.mdup.nogene.cns	chr15	21344263	22207244	25	-0.444645
P05881_15614A_mp_PE.st.mdup.nogene.cns	chr15	22207244	101981189	3185	-0.0165124
P05881_15614A_mp_PE.st.mdup.nogene.cns	chr16	10000	18111459	724	0.0280258
P05881_15614A_mp_PE.st.mdup.nogene.cns	chr16	18111459	18761544	24	0.220549
P05881_15614A_mp_PE.st.mdup.nogene.cns	chr16	18761544	22437319	147	0.0368368
P05881_15614A_mp_PE.st.mdup.nogene.cns	chr16	22437319	22712378	11	0.407318
P05881_15614A_mp_PE.st.mdup.nogene.cns	chr16	22712378	32139368	377	0.0163952
P05881_15614A_mp_PE.st.mdup.nogene.cns	chr16	32139368	38280682	146	-0.087978
P05881_15614A_mp_PE.st.mdup.nogene.cns	chr16	46405680	90228345	1753	0.00518016
P05881_15614A_mp_PE.st.mdup.nogene.cns	chr17	60000	22763679	903	-0.00141636
P05881_15614A_mp_PE.st.mdup.nogene.cns	chr17	26640783	83247441	2257	-0.00879439
P05881_15614A_mp_PE.st.mdup.nogene.cns	chr18	10000	15160884	604	-0.00612272
P05881_15614A_mp_PE.st.mdup.nogene.cns	chr18	15160884	15797755	11	0.243571
P05881_15614A_mp_PE.st.mdup.nogene.cns	chr18	20561539	80263285	2375	-0.00578095
P05881_15614A_mp_PE.st.mdup.nogene.cns	chr19	60000	24908589	976	0.0378089
P05881_15614A_mp_PE.st.mdup.nogene.cns	chr19	27240874	58607616	1250	0.0108911
P05881_15614A_mp_PE.st.mdup.nogene.cns	chr20	60000	26590875	1054	-0.0118357
P05881_15614A_mp_PE.st.mdup.nogene.cns	chr20	28494639	30243784	50	0.21785
P05881_15614A_mp_PE.st.mdup.nogene.cns	chr20	30243784	64334167	1351	0.00267336
P05881_15614A_mp_PE.st.mdup.nogene.cns	chr21	5010000	9196087	108	-0.299948
P05881_15614A_mp_PE.st.mdup.nogene.cns	chr21	9246087	10642978	38	0.272002
P05881_15614A_mp_PE.st.mdup.nogene.cns	chr21	12965808	46699983	1342	-0.00083863
P05881_15614A_mp_PE.st.mdup.nogene.cns	chr22	10510000	12904788	55	0.0583598
P05881_15614A_mp_PE.st.mdup.nogene.cns	chr22	15154318	16478869	51	0.109526
P05881_15614A_mp_PE.st.mdup.nogene.cns	chr22	16478869	50808468	1364	-0.0032862
P05881_15614A_mp_PE.st.mdup.nogene.cns	chrX	10000	20103506	791	-0.00238812
P05881_15614A_mp_PE.st.mdup.nogene.cns	chrX	20103506	46276562	1040	-0.0518762
P05881_15614A_mp_PE.st.mdup.nogene.cns	chrX	46276562	58555579	480	-0.0090181
P05881_15614A_mp_PE.st.mdup.nogene.cns	chrX	62462542	83110014	826	-0.0296489
P05881_15614A_mp_PE.st.mdup.nogene.cns	chrX	83110014	100857841	710	-0.0761777
P05881_15614A_mp_PE.st.mdup.nogene.cns	chrX	100857841	156030895	2192	-0.0395726
P05881_15614A_mp_PE.st.mdup.nogene.cns	chrY	2781479	6775381	157	-3.02597
P05881_15614A_mp_PE.st.mdup.nogene.cns	chrY	6775381	9823363	90	-8.21654
P05881_15614A_mp_PE.st.mdup.nogene.cns	chrY	9823363	10613739	16	-3.26644
P05881_15614A_mp_PE.st.mdup.nogene.cns	chrY	10613739	11867636	46	0.0358855
P05881_15614A_mp_PE.st.mdup.nogene.cns	chrY	11867636	26673214	494	-7.09582
P05881_15614A_mp_PE.st.mdup.nogene.cns	chrY	56673214	56887902	7	-0.176141
P05883_15618A_mp_PE.st.mdup.nogene.cns	chr1	10000	16499575	647	-0.0032588
P05883_15618A_mp_PE.st.mdup.nogene.cns	chr1	16499575	16949165	14	0.271402
P05883_15618A_mp_PE.st.mdup.nogene.cns	chr1	16949165	103601057	3466	-0.0024487
P05883_15618A_mp_PE.st.mdup.nogene.cns	chr1	103601057	103776061	7	0.365095
P05883_15618A_mp_PE.st.mdup.nogene.cns	chr1	103776061	119901413	645	-0.000151609
P05883_15618A_mp_PE.st.mdup.nogene.cns	chr1	119901413	125159410	85	0.081726
P05883_15618A_mp_PE.st.mdup.nogene.cns	chr1	143284586	144109579	33	0.288579
P05883_15618A_mp_PE.st.mdup.nogene.cns	chr1	144109579	146384561	91	0.103543
P05883_15618A_mp_PE.st.mdup.nogene.cns	chr1	146384561	148359545	79	0.0133232
P05883_15618A_mp_PE.st.mdup.nogene.cns	chr1	148359545	149859532	60	0.125957
P05883_15618A_mp_PE.st.mdup.nogene.cns	chr1	149859532	248946422	3958	0.00115707
P05883_15618A_mp_PE.st.mdup.nogene.cns	chr2	10000	46982727	1879	0.00129147
P05883_15618A_mp_PE.st.mdup.nogene.cns	chr2	46982727	58732159	470	0.216714
P05883_15618A_mp_PE.st.mdup.nogene.cns	chr2	58732159	59532120	32	0.00952821
P05883_15618A_mp_PE.st.mdup.nogene.cns	chr2	59532120	61707015	87	0.247316
P05883_15618A_mp_PE.st.mdup.nogene.cns	chr2	61707015	62181992	19	0.11147
P05883_15618A_mp_PE.st.mdup.nogene.cns	chr2	62181992	63581924	56	0.225276
P05883_15618A_mp_PE.st.mdup.nogene.cns	chr2	63581924	70281600	268	0.1338
P05883_15618A_mp_PE.st.mdup.nogene.cns	chr2	70281600	90277795	787	0.0755539
P05883_15618A_mp_PE.st.mdup.nogene.cns	chr2	90277795	92087411	29	0.28298
P05883_15618A_mp_PE.st.mdup.nogene.cns	chr2	94140557	94520960	7	0.458432
P05883_15618A_mp_PE.st.mdup.nogene.cns	chr2	94520960	97040485	101	0.0992855
P05883_15618A_mp_PE.st.mdup.nogene.cns	chr2	97040485	97140268	4	-0.336542
P05883_15618A_mp_PE.st.mdup.nogene.cns	chr2	97140268	242183529	5800	0.0769628
P05883_15618A_mp_PE.st.mdup.nogene.cns	chr3	10000	30464182	1218	0.00434017
P05883_15618A_mp_PE.st.mdup.nogene.cns	chr3	30464182	30764223	12	0.177431
P05883_15618A_mp_PE.st.mdup.nogene.cns	chr3	30764223	90297399	2380	-0.00297832
P05883_15618A_mp_PE.st.mdup.nogene.cns	chr3	90297399	91249905	18	0.357407
P05883_15618A_mp_PE.st.mdup.nogene.cns	chr3	91256421	91553319	12	0.0314727
P05883_15618A_mp_PE.st.mdup.nogene.cns	chr3	93705574	198235559	4181	-0.00114255
P05883_15618A_mp_PE.st.mdup.nogene.cns	chr4	10000	85041	3	0.590501
P05883_15618A_mp_PE.st.mdup.nogene.cns	chr4	85041	49211939	1953	-0.0273887
P05883_15618A_mp_PE.st.mdup.nogene.cns	chr4	49211939	49633646	9	0.471804
P05883_15618A_mp_PE.st.mdup.nogene.cns	chr4	51793951	69271518	696	-0.0166843
P05883_15618A_mp_PE.st.mdup.nogene.cns	chr4	69271518	69371519	4	-0.669398
P05883_15618A_mp_PE.st.mdup.nogene.cns	chr4	69371519	190098120	4828	-0.00661725
P05883_15618A_mp_PE.st.mdup.nogene.cns	chr5	10000	47309084	1854	-0.0114362
P05883_15618A_mp_PE.st.mdup.nogene.cns	chr5	49591469	70308800	808	0.00106599
P05883_15618A_mp_PE.st.mdup.nogene.cns	chr5	70308800	71158757	34	-0.183406
P05883_15618A_mp_PE.st.mdup.nogene.cns	chr5	71158757	181478259	4413	-0.0030849
P05883_15618A_mp_PE.st.mdup.nogene.cns	chr6	60000	58453888	2336	0.106879
P05883_15618A_mp_PE.st.mdup.nogene.cns	chr6	60254980	129418707	2763	0.0953621
P05883_15618A_mp_PE.st.mdup.nogene.cns	chr6	129418707	160716809	1251	0.117538
P05883_15618A_mp_PE.st.mdup.nogene.cns	chr6	160716809	170745979	399	0.083674
P05883_15618A_mp_PE.st.mdup.nogene.cns	chr7	10000	58119653	2323	0.175253
P05883_15618A_mp_PE.st.mdup.nogene.cns	chr7	60903209	159335973	3919	0.265094
P05883_15618A_mp_PE.st.mdup.nogene.cns	chr8	60000	36233890	1432	-0.0857512
P05883_15618A_mp_PE.st.mdup.nogene.cns	chr8	36233890	39358831	125	0.0146421
P05883_15618A_mp_PE.st.mdup.nogene.cns	chr8	39358831	39533828	7	-0.425204
P05883_15618A_mp_PE.st.mdup.nogene.cns	chr8	39533828	43983744	178	0.0366633
P05883_15618A_mp_PE.st.mdup.nogene.cns	chr8	45927265	120607999	2979	0.0614783
P05883_15618A_mp_PE.st.mdup.nogene.cns	chr8	120607999	124907233	172	0.16293
P05883_15618A_mp_PE.st.mdup.nogene.cns	chr8	124907233	135505343	424	0.199818
P05883_15618A_mp_PE.st.mdup.nogene.cns	chr8	135505343	145078636	383	0.151262
P05883_15618A_mp_PE.st.mdup.nogene.cns	chr9	10000	8062267	322	0.0659696
P05883_15618A_mp_PE.st.mdup.nogene.cns	chr9	8062267	19065365	440	-0.00813641
P05883_15618A_mp_PE.st.mdup.nogene.cns	chr9	19065365	36695329	705	0.0562608
P05883_15618A_mp_PE.st.mdup.nogene.cns	chr9	36695329	39146019	98	-0.021758
P05883_15618A_mp_PE.st.mdup.nogene.cns	chr9	39146019	39446103	11	-0.355416
P05883_15618A_mp_PE.st.mdup.nogene.cns	chr9	39446103	40796484	54	-0.0157471
P05883_15618A_mp_PE.st.mdup.nogene.cns	chr9	40796484	43363973	98	0.141188
P05883_15618A_mp_PE.st.mdup.nogene.cns	chr9	60518558	61468808	29	-0.183285
P05883_15618A_mp_PE.st.mdup.nogene.cns	chr9	61663181	138334717	3013	-0.00512742
P05883_15618A_mp_PE.st.mdup.nogene.cns	chr10	10000	3309563	132	-0.0132807
P05883_15618A_mp_PE.st.mdup.nogene.cns	chr10	3309563	7559001	170	0.0474223
P05883_15618A_mp_PE.st.mdup.nogene.cns	chr10	7559001	39585287	1279	-0.0102928
P05883_15618A_mp_PE.st.mdup.nogene.cns	chr10	41693521	46432937	179	0.0100984
P05883_15618A_mp_PE.st.mdup.nogene.cns	chr10	46432937	46981890	20	0.269812
P05883_15618A_mp_PE.st.mdup.nogene.cns	chr10	46981890	47605701	25	0.0195713
P05883_15618A_mp_PE.st.mdup.nogene.cns	chr10	47605701	48195349	20	0.251731
P05883_15618A_mp_PE.st.mdup.nogene.cns	chr10	48195349	133787422	3420	-0.0115326
P05883_15618A_mp_PE.st.mdup.nogene.cns	chr11	60000	3510771	134	-0.0356169
P05883_15618A_mp_PE.st.mdup.nogene.cns	chr11	3510771	44644967	1645	0.0459763
P05883_15618A_mp_PE.st.mdup.nogene.cns	chr11	44644967	50821348	247	0.00200894
P05883_15618A_mp_PE.st.mdup.nogene.cns	chr11	54525074	55700476	46	0.0149997
P05883_15618A_mp_PE.st.mdup.nogene.cns	chr11	55700476	135076622	3170	-0.00429661
P05883_15618A_mp_PE.st.mdup.nogene.cns	chr12	10000	34835195	1389	0.00316258
P05883_15618A_mp_PE.st.mdup.nogene.cns	chr12	37235252	133265309	3840	-0.00564623
P05883_15618A_mp_PE.st.mdup.nogene.cns	chr13	18331412	27682404	372	0.269997
P05883_15618A_mp_PE.st.mdup.nogene.cns	chr13	27682404	28782321	44	1.4794
P05883_15618A_mp_PE.st.mdup.nogene.cns	chr13	28782321	29907236	45	0.253014
P05883_15618A_mp_PE.st.mdup.nogene.cns	chr13	29907236	30457194	22	0.881243
P05883_15618A_mp_PE.st.mdup.nogene.cns	chr13	30457194	34806865	174	0.262593
P05883_15618A_mp_PE.st.mdup.nogene.cns	chr13	34806865	39631500	193	0.210473
P05883_15618A_mp_PE.st.mdup.nogene.cns	chr13	39631500	52980491	534	0.275115
P05883_15618A_mp_PE.st.mdup.nogene.cns	chr13	52980491	72054049	763	0.219635
P05883_15618A_mp_PE.st.mdup.nogene.cns	chr13	72054049	96903345	992	0.267069
P05883_15618A_mp_PE.st.mdup.nogene.cns	chr13	96903345	111678854	591	0.301097
P05883_15618A_mp_PE.st.mdup.nogene.cns	chr13	111678854	114354328	101	0.297408
P05883_15618A_mp_PE.st.mdup.nogene.cns	chr14	16022637	16404348	5	0.19672
P05883_15618A_mp_PE.st.mdup.nogene.cns	chr14	18223523	21961632	140	0.0383968
P05883_15618A_mp_PE.st.mdup.nogene.cns	chr14	21961632	22511613	22	-0.272881
P05883_15618A_mp_PE.st.mdup.nogene.cns	chr14	22511613	106883718	3374	-0.00476618
P05883_15618A_mp_PE.st.mdup.nogene.cns	chr15	17000000	17083573	3	0.540145
P05883_15618A_mp_PE.st.mdup.nogene.cns	chr15	19775254	20754153	30	0.202078
P05883_15618A_mp_PE.st.mdup.nogene.cns	chr15	20754153	101981189	3236	-0.0103485
P05883_15618A_mp_PE.st.mdup.nogene.cns	chr16	10000	22437319	895	0.101853
P05883_15618A_mp_PE.st.mdup.nogene.cns	chr16	22437319	22712378	11	0.46668
P05883_15618A_mp_PE.st.mdup.nogene.cns	chr16	22712378	32139368	377	0.113865
P05883_15618A_mp_PE.st.mdup.nogene.cns	chr16	32139368	33990416	66	-0.0936728
P05883_15618A_mp_PE.st.mdup.nogene.cns	chr16	33990416	38280682	87	0.17259
P05883_15618A_mp_PE.st.mdup.nogene.cns	chr16	46405680	54030274	305	0.108455
P05883_15618A_mp_PE.st.mdup.nogene.cns	chr16	54030274	65529661	460	0.0685024
P05883_15618A_mp_PE.st.mdup.nogene.cns	chr16	65529661	90228345	988	0.0994901
P05883_15618A_mp_PE.st.mdup.nogene.cns	chr17	84261	22763679	902	-0.00317928
P05883_15618A_mp_PE.st.mdup.nogene.cns	chr17	26640783	27010988	11	0.284023
P05883_15618A_mp_PE.st.mdup.nogene.cns	chr17	27010988	36237093	369	7.64034e-06
P05883_15618A_mp_PE.st.mdup.nogene.cns	chr17	36237093	36387111	6	-0.374913
P05883_15618A_mp_PE.st.mdup.nogene.cns	chr17	36387111	37887291	60	-0.0319097
P05883_15618A_mp_PE.st.mdup.nogene.cns	chr17	37887291	38237333	14	-0.353506
P05883_15618A_mp_PE.st.mdup.nogene.cns	chr17	38237333	46138279	316	-0.00965267
P05883_15618A_mp_PE.st.mdup.nogene.cns	chr17	46138279	46288297	6	0.392037
P05883_15618A_mp_PE.st.mdup.nogene.cns	chr17	46288297	83247441	1476	-0.00320459
P05883_15618A_mp_PE.st.mdup.nogene.cns	chr18	10000	15797755	615	0.0321289
P05883_15618A_mp_PE.st.mdup.nogene.cns	chr18	20561539	24662459	153	0.0368811
P05883_15618A_mp_PE.st.mdup.nogene.cns	chr18	24662459	80263285	2221	-0.0992929
P05883_15618A_mp_PE.st.mdup.nogene.cns	chr19	60000	24908589	977	0.00040647
P05883_15618A_mp_PE.st.mdup.nogene.cns	chr19	27240874	58607616	1246	-0.00885954
P05883_15618A_mp_PE.st.mdup.nogene.cns	chr20	60000	26590875	1054	0.194896
P05883_15618A_mp_PE.st.mdup.nogene.cns	chr20	28494639	28921843	11	0.618903
P05883_15618A_mp_PE.st.mdup.nogene.cns	chr20	28921843	64334167	1388	0.244696
P05883_15618A_mp_PE.st.mdup.nogene.cns	chr21	5010000	7865746	74	-0.239069
P05883_15618A_mp_PE.st.mdup.nogene.cns	chr21	7969383	10790048	69	0.157735
P05883_15618A_mp_PE.st.mdup.nogene.cns	chr21	12965808	18890152	232	0.0493701
P05883_15618A_mp_PE.st.mdup.nogene.cns	chr21	18890152	46699983	1110	-0.0160299
P05883_15618A_mp_PE.st.mdup.nogene.cns	chr22	10510000	12904788	55	0.177716
P05883_15618A_mp_PE.st.mdup.nogene.cns	chr22	15154318	16478869	50	0.0959813
P05883_15618A_mp_PE.st.mdup.nogene.cns	chr22	16478869	50808468	1362	-0.0122292
P05883_15618A_mp_PE.st.mdup.nogene.cns	chrX	10000	22028025	866	0.0463876
P05883_15618A_mp_PE.st.mdup.nogene.cns	chrX	22028025	22277963	10	0.593834
P05883_15618A_mp_PE.st.mdup.nogene.cns	chrX	22277963	49298445	1074	0.0322407
P05883_15618A_mp_PE.st.mdup.nogene.cns	chrX	49298445	49603455	4	0.542454
P05883_15618A_mp_PE.st.mdup.nogene.cns	chrX	49603455	58555579	356	0.0480733
P05883_15618A_mp_PE.st.mdup.nogene.cns	chrX	62462542	89209267	1070	0.0488086
P05883_15618A_mp_PE.st.mdup.nogene.cns	chrX	89209267	93208777	160	-0.0571744
P05883_15618A_mp_PE.st.mdup.nogene.cns	chrX	93208777	156030895	2499	0.042312
P05883_15618A_mp_PE.st.mdup.nogene.cns	chrY	2781479	3031097	9	-7.14047
P05883_15618A_mp_PE.st.mdup.nogene.cns	chrY	3031097	6226220	128	-2.42982
P05883_15618A_mp_PE.st.mdup.nogene.cns	chrY	6226220	6525762	8	-5.39676
P05883_15618A_mp_PE.st.mdup.nogene.cns	chrY	6525762	6775381	10	-2.34547
P05883_15618A_mp_PE.st.mdup.nogene.cns	chrY	6800343	10045153	82	-8.31142
P05883_15618A_mp_PE.st.mdup.nogene.cns	chrY	10069797	11767754	51	-0.190071
P05883_15618A_mp_PE.st.mdup.nogene.cns	chrY	11767754	26673214	440	-6.96897
P05883_15618A_mp_PE.st.mdup.nogene.cns	chrY	56673214	56887902	7	-0.378644
P05887_15626A_mp_PE.st.mdup.nogene.cns	chr1	10000	3621984	134	-0.183674
P05887_15626A_mp_PE.st.mdup.nogene.cns	chr1	3621984	125159410	4730	0.00555658
P05887_15626A_mp_PE.st.mdup.nogene.cns	chr1	143284586	144884573	64	-0.081518
P05887_15626A_mp_PE.st.mdup.nogene.cns	chr1	144884573	248946422	4154	0.00661058
P05887_15626A_mp_PE.st.mdup.nogene.cns	chr2	10000	92138145	3627	0.00392784
P05887_15626A_mp_PE.st.mdup.nogene.cns	chr2	94140557	114663895	811	0.0207734
P05887_15626A_mp_PE.st.mdup.nogene.cns	chr2	114663895	214984673	4013	-0.00506024
P05887_15626A_mp_PE.st.mdup.nogene.cns	chr2	214984673	225859215	435	0.0202883
P05887_15626A_mp_PE.st.mdup.nogene.cns	chr2	225859215	227034166	47	0.123155
P05887_15626A_mp_PE.st.mdup.nogene.cns	chr2	227034166	242183529	606	-0.00292913
P05887_15626A_mp_PE.st.mdup.nogene.cns	chr3	10000	60093251	2403	0.00452321
P05887_15626A_mp_PE.st.mdup.nogene.cns	chr3	60093251	60543313	18	-0.791942
P05887_15626A_mp_PE.st.mdup.nogene.cns	chr3	60543313	72744989	488	0.0168964
P05887_15626A_mp_PE.st.mdup.nogene.cns	chr3	72744989	90497427	700	-0.0206686
P05887_15626A_mp_PE.st.mdup.nogene.cns	chr3	90497427	91553319	22	0.141813
P05887_15626A_mp_PE.st.mdup.nogene.cns	chr3	93705574	162283844	2743	-0.00067568
P05887_15626A_mp_PE.st.mdup.nogene.cns	chr3	162283844	166659053	174	-0.0789531
P05887_15626A_mp_PE.st.mdup.nogene.cns	chr3	166659053	198235559	1263	0.00372249
P05887_15626A_mp_PE.st.mdup.nogene.cns	chr4	10000	3618305	144	-0.0892756
P05887_15626A_mp_PE.st.mdup.nogene.cns	chr4	3618305	49211939	1814	0.0049869
P05887_15626A_mp_PE.st.mdup.nogene.cns	chr4	49211939	49609192	8	0.513259
P05887_15626A_mp_PE.st.mdup.nogene.cns	chr4	51793951	72946567	844	-0.0248794
P05887_15626A_mp_PE.st.mdup.nogene.cns	chr4	72946567	73796578	34	0.0153231
P05887_15626A_mp_PE.st.mdup.nogene.cns	chr4	73796578	74996594	48	0.108309
P05887_15626A_mp_PE.st.mdup.nogene.cns	chr4	74996594	85546734	422	0.0123903
P05887_15626A_mp_PE.st.mdup.nogene.cns	chr4	85546734	190048120	4179	-0.0184596
P05887_15626A_mp_PE.st.mdup.nogene.cns	chr5	34993	47106894	1851	0.350163
P05887_15626A_mp_PE.st.mdup.nogene.cns	chr5	49591469	181478259	5256	0.363384
P05887_15626A_mp_PE.st.mdup.nogene.cns	chr6	60000	58428890	2334	0.00762477
P05887_15626A_mp_PE.st.mdup.nogene.cns	chr6	60229934	84468368	969	-0.0274387
P05887_15626A_mp_PE.st.mdup.nogene.cns	chr6	84468368	107595030	922	-0.494149
P05887_15626A_mp_PE.st.mdup.nogene.cns	chr6	107595030	125793927	728	-0.0127873
P05887_15626A_mp_PE.st.mdup.nogene.cns	chr6	125793927	142117937	653	0.0234226
P05887_15626A_mp_PE.st.mdup.nogene.cns	chr6	142117937	143767837	66	0.09916
P05887_15626A_mp_PE.st.mdup.nogene.cns	chr6	143767837	161241777	698	0.0108847
P05887_15626A_mp_PE.st.mdup.nogene.cns	chr6	161241777	170745979	378	-0.0253772
P05887_15626A_mp_PE.st.mdup.nogene.cns	chr7	10000	2710448	108	-0.129787
P05887_15626A_mp_PE.st.mdup.nogene.cns	chr7	2710448	6536084	153	-0.0435964
P05887_15626A_mp_PE.st.mdup.nogene.cns	chr7	6536084	50993469	1778	0.00396141
P05887_15626A_mp_PE.st.mdup.nogene.cns	chr7	50993469	58119653	284	-0.035092
P05887_15626A_mp_PE.st.mdup.nogene.cns	chr7	60878234	88529862	1092	-0.0286641
P05887_15626A_mp_PE.st.mdup.nogene.cns	chr7	88529862	90254735	69	0.336918
P05887_15626A_mp_PE.st.mdup.nogene.cns	chr7	90254735	111228191	838	0.00476517
P05887_15626A_mp_PE.st.mdup.nogene.cns	chr7	111228191	111453174	9	-0.42765
P05887_15626A_mp_PE.st.mdup.nogene.cns	chr7	111453174	116002839	182	-0.0244538
P05887_15626A_mp_PE.st.mdup.nogene.cns	chr7	116002839	117252747	50	0.099146
P05887_15626A_mp_PE.st.mdup.nogene.cns	chr7	117252747	143550811	1052	-0.0026054
P05887_15626A_mp_PE.st.mdup.nogene.cns	chr7	143550811	143725820	5	-0.450259
P05887_15626A_mp_PE.st.mdup.nogene.cns	chr7	143725820	159335973	623	-0.00546433
P05887_15626A_mp_PE.st.mdup.nogene.cns	chr8	60000	7166702	283	-0.0167141
P05887_15626A_mp_PE.st.mdup.nogene.cns	chr8	7166702	8116361	34	-0.217745
P05887_15626A_mp_PE.st.mdup.nogene.cns	chr8	8116361	9389192	51	0.0955568
P05887_15626A_mp_PE.st.mdup.nogene.cns	chr8	9389192	12034685	106	0.0096548
P05887_15626A_mp_PE.st.mdup.nogene.cns	chr8	12034685	12484341	15	-0.345101
P05887_15626A_mp_PE.st.mdup.nogene.cns	chr8	12484341	43983744	1254	0.0239764
P05887_15626A_mp_PE.st.mdup.nogene.cns	chr8	45927265	57080621	446	-0.00874416
P05887_15626A_mp_PE.st.mdup.nogene.cns	chr8	57080621	120732977	2538	0.355523
P05887_15626A_mp_PE.st.mdup.nogene.cns	chr8	120732977	122932585	88	0.454321
P05887_15626A_mp_PE.st.mdup.nogene.cns	chr8	122932585	125107197	87	0.370122
P05887_15626A_mp_PE.st.mdup.nogene.cns	chr8	125107197	131031140	237	0.43391
P05887_15626A_mp_PE.st.mdup.nogene.cns	chr8	131031140	143378939	494	0.366712
P05887_15626A_mp_PE.st.mdup.nogene.cns	chr8	143378939	144553729	47	0.157512
P05887_15626A_mp_PE.st.mdup.nogene.cns	chr8	144553729	145078636	21	0.335742
P05887_15626A_mp_PE.st.mdup.nogene.cns	chr9	10000	39921237	1592	0.36215
P05887_15626A_mp_PE.st.mdup.nogene.cns	chr9	39921237	40371364	18	0.679164
P05887_15626A_mp_PE.st.mdup.nogene.cns	chr9	40371364	41446667	38	0.267633
P05887_15626A_mp_PE.st.mdup.nogene.cns	chr9	41446667	41971814	21	0.659734
P05887_15626A_mp_PE.st.mdup.nogene.cns	chr9	41971814	42221885	10	-0.744989
P05887_15626A_mp_PE.st.mdup.nogene.cns	chr9	42221885	43389535	44	0.323527
P05887_15626A_mp_PE.st.mdup.nogene.cns	chr9	60518558	68395524	250	0.261589
P05887_15626A_mp_PE.st.mdup.nogene.cns	chr9	68395524	106614618	1529	-0.00921749
P05887_15626A_mp_PE.st.mdup.nogene.cns	chr9	106614618	126486547	795	0.0197098
P05887_15626A_mp_PE.st.mdup.nogene.cns	chr9	126486547	135960083	379	-0.0297399
P05887_15626A_mp_PE.st.mdup.nogene.cns	chr9	135960083	137559836	64	-0.205354
P05887_15626A_mp_PE.st.mdup.nogene.cns	chr9	137559836	138334717	31	-0.0180009
P05887_15626A_mp_PE.st.mdup.nogene.cns	chr10	10000	39585287	1580	0.000759035
P05887_15626A_mp_PE.st.mdup.nogene.cns	chr10	41693521	68644181	1064	-0.00559552
P05887_15626A_mp_PE.st.mdup.nogene.cns	chr10	68644181	123241062	2184	0.366815
P05887_15626A_mp_PE.st.mdup.nogene.cns	chr10	123241062	128065787	193	0.417896
P05887_15626A_mp_PE.st.mdup.nogene.cns	chr10	128065787	132065558	160	0.341686
P05887_15626A_mp_PE.st.mdup.nogene.cns	chr10	132065558	133787422	65	0.265587
P05887_15626A_mp_PE.st.mdup.nogene.cns	chr11	60000	3335732	128	-0.143487
P05887_15626A_mp_PE.st.mdup.nogene.cns	chr11	3335732	10487331	286	-0.0109832
P05887_15626A_mp_PE.st.mdup.nogene.cns	chr11	10487331	13387979	116	0.0599728
P05887_15626A_mp_PE.st.mdup.nogene.cns	chr11	13387979	22114930	349	0.00933775
P05887_15626A_mp_PE.st.mdup.nogene.cns	chr11	22114930	27741188	225	-0.0460792
P05887_15626A_mp_PE.st.mdup.nogene.cns	chr11	27741188	34142619	256	0.000617513
P05887_15626A_mp_PE.st.mdup.nogene.cns	chr11	34142619	35692965	62	0.073189
P05887_15626A_mp_PE.st.mdup.nogene.cns	chr11	35692965	50396252	588	-0.015294
P05887_15626A_mp_PE.st.mdup.nogene.cns	chr11	50396252	50821348	17	0.131653
P05887_15626A_mp_PE.st.mdup.nogene.cns	chr11	54525074	135076622	3215	0.000708576
P05887_15626A_mp_PE.st.mdup.nogene.cns	chr12	10000	34835195	1389	0.000843451
P05887_15626A_mp_PE.st.mdup.nogene.cns	chr12	37235252	133265309	3840	0.000959632
P05887_15626A_mp_PE.st.mdup.nogene.cns	chr13	18171248	102453536	3366	-0.00856715
P05887_15626A_mp_PE.st.mdup.nogene.cns	chr13	102453536	102603541	6	-0.456446
P05887_15626A_mp_PE.st.mdup.nogene.cns	chr13	102603541	114354328	463	0.0110982
P05887_15626A_mp_PE.st.mdup.nogene.cns	chr14	16022637	16404348	5	0.0974373
P05887_15626A_mp_PE.st.mdup.nogene.cns	chr14	18223523	48635716	1207	-0.023707
P05887_15626A_mp_PE.st.mdup.nogene.cns	chr14	48635716	97784030	1965	0.0106755
P05887_15626A_mp_PE.st.mdup.nogene.cns	chr14	97784030	104058814	251	-0.0233154
P05887_15626A_mp_PE.st.mdup.nogene.cns	chr14	104058814	105608761	62	-0.162689
P05887_15626A_mp_PE.st.mdup.nogene.cns	chr14	105608761	106883718	49	0.00308517
P05887_15626A_mp_PE.st.mdup.nogene.cns	chr15	17000000	17083573	3	0.303362
P05887_15626A_mp_PE.st.mdup.nogene.cns	chr15	19775254	20754153	36	0.057931
P05887_15626A_mp_PE.st.mdup.nogene.cns	chr15	20754153	22207244	46	-0.285993
P05887_15626A_mp_PE.st.mdup.nogene.cns	chr15	22207244	30051117	310	-0.0214311
P05887_15626A_mp_PE.st.mdup.nogene.cns	chr15	30051117	30601056	22	-0.242127
P05887_15626A_mp_PE.st.mdup.nogene.cns	chr15	30601056	32125886	61	-0.0196096
P05887_15626A_mp_PE.st.mdup.nogene.cns	chr15	32125886	32575836	18	-0.261358
P05887_15626A_mp_PE.st.mdup.nogene.cns	chr15	32575836	101981189	2774	0.00183518
P05887_15626A_mp_PE.st.mdup.nogene.cns	chr16	10000	3035243	121	-0.179853
P05887_15626A_mp_PE.st.mdup.nogene.cns	chr16	3035243	31889315	1152	0.011871
P05887_15626A_mp_PE.st.mdup.nogene.cns	chr16	31889315	34015326	76	-0.254886
P05887_15626A_mp_PE.st.mdup.nogene.cns	chr16	34015326	38280682	87	0.0181033
P05887_15626A_mp_PE.st.mdup.nogene.cns	chr16	46405680	78553967	1286	0.0034953
P05887_15626A_mp_PE.st.mdup.nogene.cns	chr16	78553967	78753956	8	-0.973992
P05887_15626A_mp_PE.st.mdup.nogene.cns	chr16	78753956	78978944	9	-0.292133
P05887_15626A_mp_PE.st.mdup.nogene.cns	chr16	78978944	88403442	377	0.00960815
P05887_15626A_mp_PE.st.mdup.nogene.cns	chr16	88403442	89303394	36	-0.225455
P05887_15626A_mp_PE.st.mdup.nogene.cns	chr16	89303394	90228345	37	-0.0109439
P05887_15626A_mp_PE.st.mdup.nogene.cns	chr17	84261	22763679	902	-0.0243838
P05887_15626A_mp_PE.st.mdup.nogene.cns	chr17	26640783	37962300	449	0.00267474
P05887_15626A_mp_PE.st.mdup.nogene.cns	chr17	37962300	38262336	12	-0.289527
P05887_15626A_mp_PE.st.mdup.nogene.cns	chr17	38262336	46288297	321	0.00305442
P05887_15626A_mp_PE.st.mdup.nogene.cns	chr17	46288297	46713347	16	-0.311147
P05887_15626A_mp_PE.st.mdup.nogene.cns	chr17	46713347	71066263	974	-9.97296e-05
P05887_15626A_mp_PE.st.mdup.nogene.cns	chr17	71066263	72716461	66	0.07716
P05887_15626A_mp_PE.st.mdup.nogene.cns	chr17	72716461	80942446	329	-0.023936
P05887_15626A_mp_PE.st.mdup.nogene.cns	chr17	80942446	83247441	90	-0.129795
P05887_15626A_mp_PE.st.mdup.nogene.cns	chr18	10000	15797755	615	-0.0121992
P05887_15626A_mp_PE.st.mdup.nogene.cns	chr18	20561539	80263285	2375	0.00534867
P05887_15626A_mp_PE.st.mdup.nogene.cns	chr19	60000	2458916	96	-0.206578
P05887_15626A_mp_PE.st.mdup.nogene.cns	chr19	2458916	24908589	881	-0.0478291
P05887_15626A_mp_PE.st.mdup.nogene.cns	chr19	27240874	58607616	1249	-0.0219366
P05887_15626A_mp_PE.st.mdup.nogene.cns	chr20	60000	14135658	563	0.0105375
P05887_15626A_mp_PE.st.mdup.nogene.cns	chr20	14135658	15385717	50	-0.0935203
P05887_15626A_mp_PE.st.mdup.nogene.cns	chr20	15385717	26590875	441	0.00207501
P05887_15626A_mp_PE.st.mdup.nogene.cns	chr20	28494639	29917304	42	0.242646
P05887_15626A_mp_PE.st.mdup.nogene.cns	chr20	30088348	62159027	1271	0.0202847
P05887_15626A_mp_PE.st.mdup.nogene.cns	chr20	62159027	64334167	87	-0.123028
P05887_15626A_mp_PE.st.mdup.nogene.cns	chr21	5010000	8364767	77	-0.346256
P05887_15626A_mp_PE.st.mdup.nogene.cns	chr21	8522360	10790048	61	0.191607
P05887_15626A_mp_PE.st.mdup.nogene.cns	chr21	12965808	24714508	465	-0.0330341
P05887_15626A_mp_PE.st.mdup.nogene.cns	chr21	24714508	43037481	732	0.0159012
P05887_15626A_mp_PE.st.mdup.nogene.cns	chr21	43037481	46699983	145	-0.103037
P05887_15626A_mp_PE.st.mdup.nogene.cns	chr22	10510000	12904788	56	0.040518
P05887_15626A_mp_PE.st.mdup.nogene.cns	chr22	15154318	23984383	341	-0.0533558
P05887_15626A_mp_PE.st.mdup.nogene.cns	chr22	23984383	45883636	875	0.00195059
P05887_15626A_mp_PE.st.mdup.nogene.cns	chr22	45883636	50808468	197	-0.0684265
P05887_15626A_mp_PE.st.mdup.nogene.cns	chrX	222346	7381683	279	-0.538132
P05887_15626A_mp_PE.st.mdup.nogene.cns	chrX	7381683	51004105	1728	0.00803362
P05887_15626A_mp_PE.st.mdup.nogene.cns	chrX	51004105	58080486	283	-0.069719
P05887_15626A_mp_PE.st.mdup.nogene.cns	chrX	58080486	58555579	19	0.0520337
P05887_15626A_mp_PE.st.mdup.nogene.cns	chrX	62462542	93333762	1235	-0.052797
P05887_15626A_mp_PE.st.mdup.nogene.cns	chrX	93333762	153354670	2387	-0.0201438
P05887_15626A_mp_PE.st.mdup.nogene.cns	chrX	153354670	156005883	106	-0.0688318
P05887_15626A_mp_PE.st.mdup.nogene.cns	chrY	2781479	3031097	10	-7.44533
P05887_15626A_mp_PE.st.mdup.nogene.cns	chrY	3031097	6251182	129	-2.57307
P05887_15626A_mp_PE.st.mdup.nogene.cns	chrY	6276143	10069797	112	-8.26377
P05887_15626A_mp_PE.st.mdup.nogene.cns	chrY	10069797	11767754	51	-0.191691
P05887_15626A_mp_PE.st.mdup.nogene.cns	chrY	11767754	12067400	12	-5.62079
P05887_15626A_mp_PE.st.mdup.nogene.cns	chrY	12067400	26673214	467	-8.57976
P05887_15626A_mp_PE.st.mdup.nogene.cns	chrY	56673214	56887902	7	-0.579443
P05890_15632A_mp_PE.st.mdup.nogene.cns	chr1	10000	297968	10	0.222184
P05890_15632A_mp_PE.st.mdup.nogene.cns	chr1	347968	710505	12	-0.365664
P05890_15632A_mp_PE.st.mdup.nogene.cns	chr1	710505	16524540	626	-0.0597914
P05890_15632A_mp_PE.st.mdup.nogene.cns	chr1	16524540	16974165	14	0.279697
P05890_15632A_mp_PE.st.mdup.nogene.cns	chr1	16974165	121926457	4195	-0.0593031
P05890_15632A_mp_PE.st.mdup.nogene.cns	chr1	124932824	125159410	9	0.319867
P05890_15632A_mp_PE.st.mdup.nogene.cns	chr1	143284586	145359569	83	-0.070718
P05890_15632A_mp_PE.st.mdup.nogene.cns	chr1	145359569	148484544	125	0.0992598
P05890_15632A_mp_PE.st.mdup.nogene.cns	chr1	148484544	149584535	44	0.194884
P05890_15632A_mp_PE.st.mdup.nogene.cns	chr1	149584535	187234229	1504	0.0933475
P05890_15632A_mp_PE.st.mdup.nogene.cns	chr1	187234229	197609145	415	0.0455607
P05890_15632A_mp_PE.st.mdup.nogene.cns	chr1	197609145	248946422	2050	0.0842794
P05890_15632A_mp_PE.st.mdup.nogene.cns	chr2	10000	9359547	374	0.0589417
P05890_15632A_mp_PE.st.mdup.nogene.cns	chr2	9359547	41882974	1301	0.00645026
P05890_15632A_mp_PE.st.mdup.nogene.cns	chr2	41882974	43432899	62	0.0947174
P05890_15632A_mp_PE.st.mdup.nogene.cns	chr2	43432899	66881764	938	0.00578446
P05890_15632A_mp_PE.st.mdup.nogene.cns	chr2	66881764	92138145	953	0.0785138
P05890_15632A_mp_PE.st.mdup.nogene.cns	chr2	94140557	94570852	9	0.453228
P05890_15632A_mp_PE.st.mdup.nogene.cns	chr2	94570852	98514574	156	0.098846
P05890_15632A_mp_PE.st.mdup.nogene.cns	chr2	98514574	114388906	635	0.0134252
P05890_15632A_mp_PE.st.mdup.nogene.cns	chr2	114388906	135813005	857	-0.0858986
P05890_15632A_mp_PE.st.mdup.nogene.cns	chr2	135813005	237858710	4082	-0.0600905
P05890_15632A_mp_PE.st.mdup.nogene.cns	chr2	237858710	242183529	173	-0.105631
P05890_15632A_mp_PE.st.mdup.nogene.cns	chr3	10000	22213049	888	-0.0574065
P05890_15632A_mp_PE.st.mdup.nogene.cns	chr3	22213049	43916029	868	0.252548
P05890_15632A_mp_PE.st.mdup.nogene.cns	chr3	43916029	70644700	1069	-0.0574336
P05890_15632A_mp_PE.st.mdup.nogene.cns	chr3	70644700	90322403	786	0.0777205
P05890_15632A_mp_PE.st.mdup.nogene.cns	chr3	90322403	90722458	16	0.440917
P05890_15632A_mp_PE.st.mdup.nogene.cns	chr3	91247722	91553319	13	0.0986692
P05890_15632A_mp_PE.st.mdup.nogene.cns	chr3	93705574	99055829	214	-0.0468593
P05890_15632A_mp_PE.st.mdup.nogene.cns	chr3	99055829	162683863	2545	0.00485874
P05890_15632A_mp_PE.st.mdup.nogene.cns	chr3	162683863	165934018	129	-0.0840097
P05890_15632A_mp_PE.st.mdup.nogene.cns	chr3	165934018	198235559	1292	0.0107113
P05890_15632A_mp_PE.st.mdup.nogene.cns	chr4	10000	44987475	1789	-0.0018164
P05890_15632A_mp_PE.st.mdup.nogene.cns	chr4	44987475	49609192	174	0.0713441
P05890_15632A_mp_PE.st.mdup.nogene.cns	chr4	51793951	54222324	97	0.0719911
P05890_15632A_mp_PE.st.mdup.nogene.cns	chr4	54222324	116522144	2486	-0.0655438
P05890_15632A_mp_PE.st.mdup.nogene.cns	chr4	116522144	120222193	148	0.0765401
P05890_15632A_mp_PE.st.mdup.nogene.cns	chr4	120222193	121197206	39	0.200012
P05890_15632A_mp_PE.st.mdup.nogene.cns	chr4	121197206	190073120	2755	-0.0825934
P05890_15632A_mp_PE.st.mdup.nogene.cns	chr5	34993	2859275	113	-0.0019686
P05890_15632A_mp_PE.st.mdup.nogene.cns	chr5	2859275	7108196	170	-0.107818
P05890_15632A_mp_PE.st.mdup.nogene.cns	chr5	7108196	7683050	23	0.185493
P05890_15632A_mp_PE.st.mdup.nogene.cns	chr5	7683050	11981957	172	0.304476
P05890_15632A_mp_PE.st.mdup.nogene.cns	chr5	11981957	12981703	40	0.111936
P05890_15632A_mp_PE.st.mdup.nogene.cns	chr5	12981703	13931462	38	0.210131
P05890_15632A_mp_PE.st.mdup.nogene.cns	chr5	13931462	25782069	469	0.0594021
P05890_15632A_mp_PE.st.mdup.nogene.cns	chr5	25782069	28457565	107	0.152417
P05890_15632A_mp_PE.st.mdup.nogene.cns	chr5	28457565	35058789	263	0.0652831
P05890_15632A_mp_PE.st.mdup.nogene.cns	chr5	35058789	38509429	138	0.191144
P05890_15632A_mp_PE.st.mdup.nogene.cns	chr5	38509429	47106894	319	0.0968012
P05890_15632A_mp_PE.st.mdup.nogene.cns	chr5	49591469	181478259	5255	-0.00438747
P05890_15632A_mp_PE.st.mdup.nogene.cns	chr6	60000	384965	13	0.0800692
P05890_15632A_mp_PE.st.mdup.nogene.cns	chr6	384965	58453888	2323	-0.0486095
P05890_15632A_mp_PE.st.mdup.nogene.cns	chr6	60254980	170745979	4412	0.0515283
P05890_15632A_mp_PE.st.mdup.nogene.cns	chr7	10000	910149	36	0.0718922
P05890_15632A_mp_PE.st.mdup.nogene.cns	chr7	910149	34540736	1345	-0.0395897
P05890_15632A_mp_PE.st.mdup.nogene.cns	chr7	34540736	40066654	221	0.264355
P05890_15632A_mp_PE.st.mdup.nogene.cns	chr7	40066654	41166836	44	0.126466
P05890_15632A_mp_PE.st.mdup.nogene.cns	chr7	41166836	44817443	146	0.0492927
P05890_15632A_mp_PE.st.mdup.nogene.cns	chr7	44817443	57319520	499	-0.0620248
P05890_15632A_mp_PE.st.mdup.nogene.cns	chr7	57319520	58119653	32	0.134275
P05890_15632A_mp_PE.st.mdup.nogene.cns	chr7	60878234	62581773	53	0.23711
P05890_15632A_mp_PE.st.mdup.nogene.cns	chr7	62581773	142575883	3199	-0.0674751
P05890_15632A_mp_PE.st.mdup.nogene.cns	chr7	142575883	142750870	7	-0.355284
P05890_15632A_mp_PE.st.mdup.nogene.cns	chr7	142750870	159335973	661	-0.0854815
P05890_15632A_mp_PE.st.mdup.nogene.cns	chr8	60000	43983744	1746	-0.0733304
P05890_15632A_mp_PE.st.mdup.nogene.cns	chr8	45952272	89938468	1750	0.0709147
P05890_15632A_mp_PE.st.mdup.nogene.cns	chr8	89938468	105160754	609	0.11927
P05890_15632A_mp_PE.st.mdup.nogene.cns	chr8	105160754	115783859	425	0.0888656
P05890_15632A_mp_PE.st.mdup.nogene.cns	chr8	115783859	145078636	1172	0.154707
P05890_15632A_mp_PE.st.mdup.nogene.cns	chr9	10000	39121012	1564	-0.0647315
P05890_15632A_mp_PE.st.mdup.nogene.cns	chr9	39121012	43363973	159	-0.0912798
P05890_15632A_mp_PE.st.mdup.nogene.cns	chr9	60518558	61468808	28	-0.279993
P05890_15632A_mp_PE.st.mdup.nogene.cns	chr9	61663181	64821059	100	-0.14447
P05890_15632A_mp_PE.st.mdup.nogene.cns	chr9	64821059	67694844	99	-0.15002
P05890_15632A_mp_PE.st.mdup.nogene.cns	chr9	67694844	106339661	1534	-0.095593
P05890_15632A_mp_PE.st.mdup.nogene.cns	chr9	106339661	133535458	1088	0.0610651
P05890_15632A_mp_PE.st.mdup.nogene.cns	chr9	133535458	138334717	192	0.00541417
P05890_15632A_mp_PE.st.mdup.nogene.cns	chr10	10000	38906036	1553	0.0231324
P05890_15632A_mp_PE.st.mdup.nogene.cns	chr10	38911580	39585287	27	0.181733
P05890_15632A_mp_PE.st.mdup.nogene.cns	chr10	41693521	42315789	14	0.238436
P05890_15632A_mp_PE.st.mdup.nogene.cns	chr10	42315789	84968248	1703	0.0440066
P05890_15632A_mp_PE.st.mdup.nogene.cns	chr10	84968248	106242033	851	-0.0154335
P05890_15632A_mp_PE.st.mdup.nogene.cns	chr10	106242033	124890968	746	0.0736086
P05890_15632A_mp_PE.st.mdup.nogene.cns	chr10	124890968	133787422	352	-0.040286
P05890_15632A_mp_PE.st.mdup.nogene.cns	chr11	60000	160022	4	-0.402627
P05890_15632A_mp_PE.st.mdup.nogene.cns	chr11	160022	3385743	126	-0.0595096
P05890_15632A_mp_PE.st.mdup.nogene.cns	chr11	3385743	50821348	1897	0.0035473
P05890_15632A_mp_PE.st.mdup.nogene.cns	chr11	54525074	56525758	79	0.0167335
P05890_15632A_mp_PE.st.mdup.nogene.cns	chr11	56525758	62102666	223	-0.0613641
P05890_15632A_mp_PE.st.mdup.nogene.cns	chr11	62102666	64203385	84	0.0727929
P05890_15632A_mp_PE.st.mdup.nogene.cns	chr11	64203385	73805290	380	-0.00788034
P05890_15632A_mp_PE.st.mdup.nogene.cns	chr11	73805290	81004229	288	0.0307738
P05890_15632A_mp_PE.st.mdup.nogene.cns	chr11	81004229	90577826	382	0.287985
P05890_15632A_mp_PE.st.mdup.nogene.cns	chr11	90577826	95802684	208	-0.033962
P05890_15632A_mp_PE.st.mdup.nogene.cns	chr11	95802684	96952653	46	0.286497
P05890_15632A_mp_PE.st.mdup.nogene.cns	chr11	96952653	116777117	793	-0.0312158
P05890_15632A_mp_PE.st.mdup.nogene.cns	chr11	116777117	135076622	732	0.0188061
P05890_15632A_mp_PE.st.mdup.nogene.cns	chr12	10000	4761287	190	0.42712
P05890_15632A_mp_PE.st.mdup.nogene.cns	chr12	4761287	7286972	101	0.201506
P05890_15632A_mp_PE.st.mdup.nogene.cns	chr12	7286972	9687622	96	0.362103
P05890_15632A_mp_PE.st.mdup.nogene.cns	chr12	9687622	14038802	174	0.153656
P05890_15632A_mp_PE.st.mdup.nogene.cns	chr12	14038802	14688978	26	0.400159
P05890_15632A_mp_PE.st.mdup.nogene.cns	chr12	14688978	15789276	44	0.751139
P05890_15632A_mp_PE.st.mdup.nogene.cns	chr12	15789276	20815638	201	0.376188
P05890_15632A_mp_PE.st.mdup.nogene.cns	chr12	20815638	21265760	18	0.52717
P05890_15632A_mp_PE.st.mdup.nogene.cns	chr12	21265760	22316045	42	0.164927
P05890_15632A_mp_PE.st.mdup.nogene.cns	chr12	22316045	30468254	326	0.00561259
P05890_15632A_mp_PE.st.mdup.nogene.cns	chr12	30468254	34835195	172	0.11654
P05890_15632A_mp_PE.st.mdup.nogene.cns	chr12	37235252	133265309	3840	0.0744225
P05890_15632A_mp_PE.st.mdup.nogene.cns	chr13	18171248	20157973	76	-0.0912923
P05890_15632A_mp_PE.st.mdup.nogene.cns	chr13	20157973	54305391	1366	0.0169586
P05890_15632A_mp_PE.st.mdup.nogene.cns	chr13	54305391	65329557	441	-0.0214794
P05890_15632A_mp_PE.st.mdup.nogene.cns	chr13	65329557	98028384	1306	0.015671
P05890_15632A_mp_PE.st.mdup.nogene.cns	chr13	98028384	114354328	647	0.110283
P05890_15632A_mp_PE.st.mdup.nogene.cns	chr14	16022637	16404348	5	-0.0298881
P05890_15632A_mp_PE.st.mdup.nogene.cns	chr14	18223523	21886634	137	-0.0131947
P05890_15632A_mp_PE.st.mdup.nogene.cns	chr14	21886634	22511613	25	-0.352891
P05890_15632A_mp_PE.st.mdup.nogene.cns	chr14	22511613	104133812	3265	-0.062195
P05890_15632A_mp_PE.st.mdup.nogene.cns	chr14	104133812	106883718	109	-0.130962
P05890_15632A_mp_PE.st.mdup.nogene.cns	chr15	17000000	17055715	2	0.481489
P05890_15632A_mp_PE.st.mdup.nogene.cns	chr15	19775254	20754153	31	0.214512
P05890_15632A_mp_PE.st.mdup.nogene.cns	chr15	20754153	21778502	38	-0.0127555
P05890_15632A_mp_PE.st.mdup.nogene.cns	chr15	21828502	22181994	14	-0.365673
P05890_15632A_mp_PE.st.mdup.nogene.cns	chr15	22181994	23376862	44	0.0980892
P05890_15632A_mp_PE.st.mdup.nogene.cns	chr15	23376862	84145079	2431	-0.0447682
P05890_15632A_mp_PE.st.mdup.nogene.cns	chr15	84145079	84545207	14	-0.217581
P05890_15632A_mp_PE.st.mdup.nogene.cns	chr15	84545207	101981189	697	-0.0360579
P05890_15632A_mp_PE.st.mdup.nogene.cns	chr16	10000	1635131	65	-0.126969
P05890_15632A_mp_PE.st.mdup.nogene.cns	chr16	1635131	14936203	532	-0.0422787
P05890_15632A_mp_PE.st.mdup.nogene.cns	chr16	14936203	15136219	8	0.240181
P05890_15632A_mp_PE.st.mdup.nogene.cns	chr16	15136219	21412103	249	-0.0325758
P05890_15632A_mp_PE.st.mdup.nogene.cns	chr16	21412103	22712378	52	0.109681
P05890_15632A_mp_PE.st.mdup.nogene.cns	chr16	22712378	32139368	377	-0.00924356
P05890_15632A_mp_PE.st.mdup.nogene.cns	chr16	32139368	33666595	49	-0.296178
P05890_15632A_mp_PE.st.mdup.nogene.cns	chr16	33666595	38280682	101	0.0136986
P05890_15632A_mp_PE.st.mdup.nogene.cns	chr16	46405680	90228345	1753	0.00373964
P05890_15632A_mp_PE.st.mdup.nogene.cns	chr17	84261	2439615	93	0.117253
P05890_15632A_mp_PE.st.mdup.nogene.cns	chr17	2439615	22763679	808	-0.0641352
P05890_15632A_mp_PE.st.mdup.nogene.cns	chr17	26640783	26985985	10	0.295118
P05890_15632A_mp_PE.st.mdup.nogene.cns	chr17	26985985	28861210	75	0.0878347
P05890_15632A_mp_PE.st.mdup.nogene.cns	chr17	28861210	36137081	291	-0.0469988
P05890_15632A_mp_PE.st.mdup.nogene.cns	chr17	36137081	36387111	10	0.256792
P05890_15632A_mp_PE.st.mdup.nogene.cns	chr17	36387111	46313300	395	-0.0449883
P05890_15632A_mp_PE.st.mdup.nogene.cns	chr17	46313300	46713347	16	0.2519
P05890_15632A_mp_PE.st.mdup.nogene.cns	chr17	46713347	66265688	782	-0.0546441
P05890_15632A_mp_PE.st.mdup.nogene.cns	chr17	66265688	78967209	508	-0.00936962
P05890_15632A_mp_PE.st.mdup.nogene.cns	chr17	78967209	83247441	169	-0.0478321
P05890_15632A_mp_PE.st.mdup.nogene.cns	chr18	10000	15797755	614	0.0671115
P05890_15632A_mp_PE.st.mdup.nogene.cns	chr18	20561539	80263285	2375	-0.0770069
P05890_15632A_mp_PE.st.mdup.nogene.cns	chr19	60000	24908589	977	-0.0627619
P05890_15632A_mp_PE.st.mdup.nogene.cns	chr19	27240874	37888070	420	0.0776068
P05890_15632A_mp_PE.st.mdup.nogene.cns	chr19	37888070	50409774	501	0.126732
P05890_15632A_mp_PE.st.mdup.nogene.cns	chr19	50409774	58607616	328	0.0809879
P05890_15632A_mp_PE.st.mdup.nogene.cns	chr20	60000	26608045	1054	0.0601637
P05890_15632A_mp_PE.st.mdup.nogene.cns	chr20	28494639	29917304	39	0.352295
P05890_15632A_mp_PE.st.mdup.nogene.cns	chr20	30088348	64334167	1357	0.0958781
P05890_15632A_mp_PE.st.mdup.nogene.cns	chr21	5010000	7865746	69	-0.42683
P05890_15632A_mp_PE.st.mdup.nogene.cns	chr21	7969383	10642978	55	0.000324632
P05890_15632A_mp_PE.st.mdup.nogene.cns	chr21	12965808	46699983	1345	-0.0671611
P05890_15632A_mp_PE.st.mdup.nogene.cns	chr22	10510000	12904788	48	0.00550244
P05890_15632A_mp_PE.st.mdup.nogene.cns	chr22	15154318	50808468	1414	-0.0698852
P05890_15632A_mp_PE.st.mdup.nogene.cns	chrX	222346	10155990	390	-0.102204
P05890_15632A_mp_PE.st.mdup.nogene.cns	chrX	10155990	44952928	1385	-0.0388241
P05890_15632A_mp_PE.st.mdup.nogene.cns	chrX	44952928	58555579	535	0.0509085
P05890_15632A_mp_PE.st.mdup.nogene.cns	chrX	62462542	89209267	1070	-0.0255068
P05890_15632A_mp_PE.st.mdup.nogene.cns	chrX	89209267	93883695	187	-0.0910923
P05890_15632A_mp_PE.st.mdup.nogene.cns	chrX	93883695	154155036	2396	-0.0297578
P05890_15632A_mp_PE.st.mdup.nogene.cns	chrX	154155036	154305105	6	-0.363084
P05890_15632A_mp_PE.st.mdup.nogene.cns	chrX	154305105	156005883	68	-0.00683881
P05890_15632A_mp_PE.st.mdup.nogene.cns	chrY	2806440	6775381	152	-3.23568
P05890_15632A_mp_PE.st.mdup.nogene.cns	chrY	6800343	10069797	77	-8.65423
P05890_15632A_mp_PE.st.mdup.nogene.cns	chrY	10069797	11767754	51	-0.112153
P05890_15632A_mp_PE.st.mdup.nogene.cns	chrY	11767754	12042430	10	-5.35522
P05890_15632A_mp_PE.st.mdup.nogene.cns	chrY	12042430	26673214	423	-7.91007
P05890_15632A_mp_PE.st.mdup.nogene.cns	chrY	56673214	56887902	7	-0.613327
P05895_15642A_mp_PE.st.mdup.nogene.cns	chr1	10000	3972262	148	0.0122157
P05895_15642A_mp_PE.st.mdup.nogene.cns	chr1	3972262	5848749	75	-0.13315
P05895_15642A_mp_PE.st.mdup.nogene.cns	chr1	5848749	12704185	274	0.02486
P05895_15642A_mp_PE.st.mdup.nogene.cns	chr1	12704185	14826876	83	-0.0847496
P05895_15642A_mp_PE.st.mdup.nogene.cns	chr1	14826876	17899185	121	0.0697834
P05895_15642A_mp_PE.st.mdup.nogene.cns	chr1	17899185	18874207	39	-0.127047
P05895_15642A_mp_PE.st.mdup.nogene.cns	chr1	18874207	26474373	304	0.0140114
P05895_15642A_mp_PE.st.mdup.nogene.cns	chr1	26474373	28774423	92	0.0996918
P05895_15642A_mp_PE.st.mdup.nogene.cns	chr1	28774423	29274434	20	-0.00593001
P05895_15642A_mp_PE.st.mdup.nogene.cns	chr1	29274434	30424459	46	-0.130853
P05895_15642A_mp_PE.st.mdup.nogene.cns	chr1	30424459	33499526	123	0.0433539
P05895_15642A_mp_PE.st.mdup.nogene.cns	chr1	33499526	34949558	58	-0.0760125
P05895_15642A_mp_PE.st.mdup.nogene.cns	chr1	34949558	36524592	63	0.0375269
P05895_15642A_mp_PE.st.mdup.nogene.cns	chr1	36524592	38824642	92	-0.0825707
P05895_15642A_mp_PE.st.mdup.nogene.cns	chr1	38824642	45124780	252	0.00955143
P05895_15642A_mp_PE.st.mdup.nogene.cns	chr1	45124780	47374829	90	0.0831121
P05895_15642A_mp_PE.st.mdup.nogene.cns	chr1	47374829	59225088	474	0.0032036
P05895_15642A_mp_PE.st.mdup.nogene.cns	chr1	59225088	59725099	20	0.211161
P05895_15642A_mp_PE.st.mdup.nogene.cns	chr1	59725099	65950235	249	0.00237796
P05895_15642A_mp_PE.st.mdup.nogene.cns	chr1	65950235	66725252	31	0.13887
P05895_15642A_mp_PE.st.mdup.nogene.cns	chr1	66725252	78225503	460	-0.0121671
P05895_15642A_mp_PE.st.mdup.nogene.cns	chr1	78225503	78400507	7	-0.322088
P05895_15642A_mp_PE.st.mdup.nogene.cns	chr1	78400507	96800909	736	0.0140153
P05895_15642A_mp_PE.st.mdup.nogene.cns	chr1	96800909	96950912	6	-0.318602
P05895_15642A_mp_PE.st.mdup.nogene.cns	chr1	96950912	113951283	679	0.00227756
P05895_15642A_mp_PE.st.mdup.nogene.cns	chr1	113951283	119976415	241	-0.298402
P05895_15642A_mp_PE.st.mdup.nogene.cns	chr1	119976415	125159410	85	0.00938403
P05895_15642A_mp_PE.st.mdup.nogene.cns	chr1	143284586	145809565	101	0.159314
P05895_15642A_mp_PE.st.mdup.nogene.cns	chr1	145809565	149159538	134	0.43192
P05895_15642A_mp_PE.st.mdup.nogene.cns	chr1	149159538	149359536	8	0.0967813
P05895_15642A_mp_PE.st.mdup.nogene.cns	chr1	149359536	152059515	108	0.539574
P05895_15642A_mp_PE.st.mdup.nogene.cns	chr1	152059515	153134506	43	0.399532
P05895_15642A_mp_PE.st.mdup.nogene.cns	chr1	153134506	157134473	160	0.52434
P05895_15642A_mp_PE.st.mdup.nogene.cns	chr1	157134473	159259456	85	0.381193
P05895_15642A_mp_PE.st.mdup.nogene.cns	chr1	159259456	161584437	92	0.483545
P05895_15642A_mp_PE.st.mdup.nogene.cns	chr1	161584437	161659437	3	-0.657128
P05895_15642A_mp_PE.st.mdup.nogene.cns	chr1	161659437	164734412	123	0.504244
P05895_15642A_mp_PE.st.mdup.nogene.cns	chr1	164734412	167659388	117	0.429008
P05895_15642A_mp_PE.st.mdup.nogene.cns	chr1	167659388	175134327	299	0.490469
P05895_15642A_mp_PE.st.mdup.nogene.cns	chr1	175134327	177334309	88	0.400669
P05895_15642A_mp_PE.st.mdup.nogene.cns	chr1	177334309	186484235	366	0.506862
P05895_15642A_mp_PE.st.mdup.nogene.cns	chr1	186484235	186759233	11	0.705084
P05895_15642A_mp_PE.st.mdup.nogene.cns	chr1	186759233	188784217	81	0.482582
P05895_15642A_mp_PE.st.mdup.nogene.cns	chr1	188784217	196259156	299	0.2746
P05895_15642A_mp_PE.st.mdup.nogene.cns	chr1	196259156	202709104	258	0.178835
P05895_15642A_mp_PE.st.mdup.nogene.cns	chr1	202709104	206984069	171	0.401551
P05895_15642A_mp_PE.st.mdup.nogene.cns	chr1	206984069	207409066	17	0.579974
P05895_15642A_mp_PE.st.mdup.nogene.cns	chr1	207409066	211959029	182	0.399734
P05895_15642A_mp_PE.st.mdup.nogene.cns	chr1	211959029	216158995	168	0.50201
P05895_15642A_mp_PE.st.mdup.nogene.cns	chr1	216158995	218408976	90	0.407392
P05895_15642A_mp_PE.st.mdup.nogene.cns	chr1	218408976	227708462	370	0.502516
P05895_15642A_mp_PE.st.mdup.nogene.cns	chr1	227708462	228083418	15	0.345191
P05895_15642A_mp_PE.st.mdup.nogene.cns	chr1	228083418	234479916	252	0.479147
P05895_15642A_mp_PE.st.mdup.nogene.cns	chr1	234479916	235129534	26	0.68308
P05895_15642A_mp_PE.st.mdup.nogene.cns	chr1	235129534	236553698	57	0.524244
P05895_15642A_mp_PE.st.mdup.nogene.cns	chr1	236553698	240026659	139	0.412182
P05895_15642A_mp_PE.st.mdup.nogene.cns	chr1	240026659	241700676	67	-0.355683
P05895_15642A_mp_PE.st.mdup.nogene.cns	chr1	241700676	243099854	56	0.386035
P05895_15642A_mp_PE.st.mdup.nogene.cns	chr1	243099854	248571642	219	0.483676
P05895_15642A_mp_PE.st.mdup.nogene.cns	chr1	248571642	248946422	15	0.272322
P05895_15642A_mp_PE.st.mdup.nogene.cns	chr2	10000	7959615	318	-0.0544943
P05895_15642A_mp_PE.st.mdup.nogene.cns	chr2	7959615	10434495	99	0.0555611
P05895_15642A_mp_PE.st.mdup.nogene.cns	chr2	10434495	13534345	124	0.00134177
P05895_15642A_mp_PE.st.mdup.nogene.cns	chr2	13534345	14534297	40	0.0971875
P05895_15642A_mp_PE.st.mdup.nogene.cns	chr2	14534297	27633663	524	0.000161012
P05895_15642A_mp_PE.st.mdup.nogene.cns	chr2	27633663	29058594	57	0.0855945
P05895_15642A_mp_PE.st.mdup.nogene.cns	chr2	29058594	39008113	398	-0.0522725
P05895_15642A_mp_PE.st.mdup.nogene.cns	chr2	39008113	69906618	1236	0.00775555
P05895_15642A_mp_PE.st.mdup.nogene.cns	chr2	69906618	70131607	9	0.258372
P05895_15642A_mp_PE.st.mdup.nogene.cns	chr2	70131607	87380773	690	-0.00177229
P05895_15642A_mp_PE.st.mdup.nogene.cns	chr2	87380773	87455769	3	0.515892
P05895_15642A_mp_PE.st.mdup.nogene.cns	chr2	87455769	90327681	102	0.00885609
P05895_15642A_mp_PE.st.mdup.nogene.cns	chr2	90327681	91605444	10	0.47996
P05895_15642A_mp_PE.st.mdup.nogene.cns	chr2	91605444	92087411	19	0.114582
P05895_15642A_mp_PE.st.mdup.nogene.cns	chr2	94140557	94570852	9	0.375742
P05895_15642A_mp_PE.st.mdup.nogene.cns	chr2	94570852	97140268	103	-0.0199267
P05895_15642A_mp_PE.st.mdup.nogene.cns	chr2	97140268	100714482	141	-0.00226796
P05895_15642A_mp_PE.st.mdup.nogene.cns	chr2	100714482	102914389	88	0.0893417
P05895_15642A_mp_PE.st.mdup.nogene.cns	chr2	102914389	107939178	201	-0.0269642
P05895_15642A_mp_PE.st.mdup.nogene.cns	chr2	107939178	114563899	264	0.0510627
P05895_15642A_mp_PE.st.mdup.nogene.cns	chr2	114563899	146787543	1289	-0.0217159
P05895_15642A_mp_PE.st.mdup.nogene.cns	chr2	146787543	209659897	2515	0.0299344
P05895_15642A_mp_PE.st.mdup.nogene.cns	chr2	209659897	218009546	334	-0.0226314
P05895_15642A_mp_PE.st.mdup.nogene.cns	chr2	218009546	218809512	32	0.102554
P05895_15642A_mp_PE.st.mdup.nogene.cns	chr2	218809512	222534355	149	-0.0410184
P05895_15642A_mp_PE.st.mdup.nogene.cns	chr2	222534355	231883962	374	0.0322246
P05895_15642A_mp_PE.st.mdup.nogene.cns	chr2	231883962	237458727	223	-0.0369911
P05895_15642A_mp_PE.st.mdup.nogene.cns	chr2	237458727	238458685	40	0.0734329
P05895_15642A_mp_PE.st.mdup.nogene.cns	chr2	238458685	242183529	149	-0.037487
P05895_15642A_mp_PE.st.mdup.nogene.cns	chr3	10000	4710645	188	-0.0410287
P05895_15642A_mp_PE.st.mdup.nogene.cns	chr3	4710645	5060693	14	0.260197
P05895_15642A_mp_PE.st.mdup.nogene.cns	chr3	5060693	53467341	1936	0.0169748
P05895_15642A_mp_PE.st.mdup.nogene.cns	chr3	53467341	56917815	138	-0.0511391
P05895_15642A_mp_PE.st.mdup.nogene.cns	chr3	56917815	59143121	89	0.0481357
P05895_15642A_mp_PE.st.mdup.nogene.cns	chr3	59143121	68944467	392	-0.0228736
P05895_15642A_mp_PE.st.mdup.nogene.cns	chr3	68944467	82471324	540	0.0305058
P05895_15642A_mp_PE.st.mdup.nogene.cns	chr3	82471324	88472148	240	-0.0207692
P05895_15642A_mp_PE.st.mdup.nogene.cns	chr3	88472148	90372409	76	0.0451154
P05895_15642A_mp_PE.st.mdup.nogene.cns	chr3	90372409	90722458	13	0.322987
P05895_15642A_mp_PE.st.mdup.nogene.cns	chr3	91247722	91553319	13	0.0411091
P05895_15642A_mp_PE.st.mdup.nogene.cns	chr3	93705574	128632239	1397	-0.00259615
P05895_15642A_mp_PE.st.mdup.nogene.cns	chr3	128632239	139657765	441	0.0301013
P05895_15642A_mp_PE.st.mdup.nogene.cns	chr3	139657765	140857822	48	-0.0704212
P05895_15642A_mp_PE.st.mdup.nogene.cns	chr3	140857822	171934304	1243	0.0341929
P05895_15642A_mp_PE.st.mdup.nogene.cns	chr3	171934304	172284321	14	0.270646
P05895_15642A_mp_PE.st.mdup.nogene.cns	chr3	172284321	186209985	557	0.0300365
P05895_15642A_mp_PE.st.mdup.nogene.cns	chr3	186209985	187735058	61	-0.0691945
P05895_15642A_mp_PE.st.mdup.nogene.cns	chr3	187735058	190935210	128	0.0791167
P05895_15642A_mp_PE.st.mdup.nogene.cns	chr3	190935210	194735392	152	-0.0102705
P05895_15642A_mp_PE.st.mdup.nogene.cns	chr3	194735392	195310419	23	-0.313563
P05895_15642A_mp_PE.st.mdup.nogene.cns	chr3	195310419	198235559	117	0.0451387
P05895_15642A_mp_PE.st.mdup.nogene.cns	chr4	10000	26045224	1036	-0.0141899
P05895_15642A_mp_PE.st.mdup.nogene.cns	chr4	26045224	27095055	42	0.125742
P05895_15642A_mp_PE.st.mdup.nogene.cns	chr4	27095055	37613410	420	-0.0428769
P05895_15642A_mp_PE.st.mdup.nogene.cns	chr4	37613410	41312941	148	0.0809467
P05895_15642A_mp_PE.st.mdup.nogene.cns	chr4	41312941	49211939	313	-0.029214
P05895_15642A_mp_PE.st.mdup.nogene.cns	chr4	49211939	49609192	8	0.365658
P05895_15642A_mp_PE.st.mdup.nogene.cns	chr4	51793951	73646576	872	0.0125594
P05895_15642A_mp_PE.st.mdup.nogene.cns	chr4	73646576	74171583	21	0.274861
P05895_15642A_mp_PE.st.mdup.nogene.cns	chr4	74171583	104346983	1207	0.0240746
P05895_15642A_mp_PE.st.mdup.nogene.cns	chr4	104346983	108247035	156	-0.271127
P05895_15642A_mp_PE.st.mdup.nogene.cns	chr4	108247035	174672916	2657	0.0184227
P05895_15642A_mp_PE.st.mdup.nogene.cns	chr4	174672916	184198042	381	-0.03221
P05895_15642A_mp_PE.st.mdup.nogene.cns	chr4	184198042	186073067	75	0.0425288
P05895_15642A_mp_PE.st.mdup.nogene.cns	chr4	186073067	189773116	147	-0.299254
P05895_15642A_mp_PE.st.mdup.nogene.cns	chr4	189773116	190098120	13	0.108374
P05895_15642A_mp_PE.st.mdup.nogene.cns	chr5	34993	659834	25	-0.122484
P05895_15642A_mp_PE.st.mdup.nogene.cns	chr5	659834	1109720	18	0.0844495
P05895_15642A_mp_PE.st.mdup.nogene.cns	chr5	1109720	1884523	31	-0.0558497
P05895_15642A_mp_PE.st.mdup.nogene.cns	chr5	1884523	4358894	99	-0.146629
P05895_15642A_mp_PE.st.mdup.nogene.cns	chr5	4358894	8607815	170	-0.0623401
P05895_15642A_mp_PE.st.mdup.nogene.cns	chr5	8607815	10807256	88	0.0211407
P05895_15642A_mp_PE.st.mdup.nogene.cns	chr5	10807256	13781500	119	-0.0605429
P05895_15642A_mp_PE.st.mdup.nogene.cns	chr5	13781500	17830594	158	0.0211129
P05895_15642A_mp_PE.st.mdup.nogene.cns	chr5	17830594	31408112	543	-0.0565404
P05895_15642A_mp_PE.st.mdup.nogene.cns	chr5	31408112	47309084	604	0.0136561
P05895_15642A_mp_PE.st.mdup.nogene.cns	chr5	49591469	181478259	5255	0.0138006
P05895_15642A_mp_PE.st.mdup.nogene.cns	chr6	60000	6659309	264	0.00304968
P05895_15642A_mp_PE.st.mdup.nogene.cns	chr6	6659309	7709199	42	0.131479
P05895_15642A_mp_PE.st.mdup.nogene.cns	chr6	7709199	11108843	136	0.017172
P05895_15642A_mp_PE.st.mdup.nogene.cns	chr6	11108843	12608686	60	0.117816
P05895_15642A_mp_PE.st.mdup.nogene.cns	chr6	12608686	53004458	1615	0.0125165
P05895_15642A_mp_PE.st.mdup.nogene.cns	chr6	53004458	57179021	167	-0.294882
P05895_15642A_mp_PE.st.mdup.nogene.cns	chr6	57179021	58453888	51	0.0293557
P05895_15642A_mp_PE.st.mdup.nogene.cns	chr6	60254980	63338519	123	-0.0454076
P05895_15642A_mp_PE.st.mdup.nogene.cns	chr6	63338519	68039598	188	0.0415724
P05895_15642A_mp_PE.st.mdup.nogene.cns	chr6	68039598	70590183	102	-0.0339199
P05895_15642A_mp_PE.st.mdup.nogene.cns	chr6	70590183	122519125	2075	-0.284109
P05895_15642A_mp_PE.st.mdup.nogene.cns	chr6	122519125	160691811	1526	0.0212862
P05895_15642A_mp_PE.st.mdup.nogene.cns	chr6	160691811	170745979	400	-0.0272895
P05895_15642A_mp_PE.st.mdup.nogene.cns	chr7	10000	12687105	507	0.0176459
P05895_15642A_mp_PE.st.mdup.nogene.cns	chr7	12687105	20613422	317	0.0666023
P05895_15642A_mp_PE.st.mdup.nogene.cns	chr7	20613422	57169495	1460	0.00565566
P05895_15642A_mp_PE.st.mdup.nogene.cns	chr7	57169495	57469545	12	-0.209087
P05895_15642A_mp_PE.st.mdup.nogene.cns	chr7	57469545	58119653	26	0.041728
P05895_15642A_mp_PE.st.mdup.nogene.cns	chr7	60878234	72481044	450	-0.0149617
P05895_15642A_mp_PE.st.mdup.nogene.cns	chr7	72481044	77780654	212	0.0830777
P05895_15642A_mp_PE.st.mdup.nogene.cns	chr7	77780654	152906791	3002	0.0289534
P05895_15642A_mp_PE.st.mdup.nogene.cns	chr7	152906791	159335973	257	-0.027101
P05895_15642A_mp_PE.st.mdup.nogene.cns	chr8	60000	7166702	284	-0.0892108
P05895_15642A_mp_PE.st.mdup.nogene.cns	chr8	7166702	7341867	7	-0.334229
P05895_15642A_mp_PE.st.mdup.nogene.cns	chr8	7341867	43983744	1457	-0.00905778
P05895_15642A_mp_PE.st.mdup.nogene.cns	chr8	45927265	47302678	55	-0.0462795
P05895_15642A_mp_PE.st.mdup.nogene.cns	chr8	47302678	47702799	16	0.22271
P05895_15642A_mp_PE.st.mdup.nogene.cns	chr8	47702799	125107197	3087	0.0027387
P05895_15642A_mp_PE.st.mdup.nogene.cns	chr8	125107197	125707090	24	0.188878
P05895_15642A_mp_PE.st.mdup.nogene.cns	chr8	125707090	134105592	336	0.0183721
P05895_15642A_mp_PE.st.mdup.nogene.cns	chr8	134105592	140179509	243	-0.0687148
P05895_15642A_mp_PE.st.mdup.nogene.cns	chr8	140179509	141429286	50	0.0764448
P05895_15642A_mp_PE.st.mdup.nogene.cns	chr8	141429286	143128983	68	-0.117859
P05895_15642A_mp_PE.st.mdup.nogene.cns	chr8	143128983	145078636	78	0.0335761
P05895_15642A_mp_PE.st.mdup.nogene.cns	chr9	10000	7237034	289	0.21153
P05895_15642A_mp_PE.st.mdup.nogene.cns	chr9	7237034	12888626	226	0.145705
P05895_15642A_mp_PE.st.mdup.nogene.cns	chr9	12888626	23191527	412	0.218951
P05895_15642A_mp_PE.st.mdup.nogene.cns	chr9	23191527	23941738	30	0.107946
P05895_15642A_mp_PE.st.mdup.nogene.cns	chr9	23941738	27942864	160	0.237354
P05895_15642A_mp_PE.st.mdup.nogene.cns	chr9	27942864	31768942	153	0.138531
P05895_15642A_mp_PE.st.mdup.nogene.cns	chr9	31768942	39146019	295	0.21363
P05895_15642A_mp_PE.st.mdup.nogene.cns	chr9	39146019	43338412	162	0.129388
P05895_15642A_mp_PE.st.mdup.nogene.cns	chr9	60518558	65918796	171	0.0370235
P05895_15642A_mp_PE.st.mdup.nogene.cns	chr9	65918796	67444058	53	0.223503
P05895_15642A_mp_PE.st.mdup.nogene.cns	chr9	67444058	67719923	11	-0.0901877
P05895_15642A_mp_PE.st.mdup.nogene.cns	chr9	67719923	71495045	139	0.213475
P05895_15642A_mp_PE.st.mdup.nogene.cns	chr9	71495045	73344760	74	0.287186
P05895_15642A_mp_PE.st.mdup.nogene.cns	chr9	73344760	76469277	125	0.15955
P05895_15642A_mp_PE.st.mdup.nogene.cns	chr9	76469277	78144018	67	0.295966
P05895_15642A_mp_PE.st.mdup.nogene.cns	chr9	78144018	99040789	836	0.206828
P05895_15642A_mp_PE.st.mdup.nogene.cns	chr9	99040789	111038935	480	-0.0281174
P05895_15642A_mp_PE.st.mdup.nogene.cns	chr9	111038935	113713521	107	0.248817
P05895_15642A_mp_PE.st.mdup.nogene.cns	chr9	113713521	120362494	266	0.167787
P05895_15642A_mp_PE.st.mdup.nogene.cns	chr9	120362494	125961629	224	0.226556
P05895_15642A_mp_PE.st.mdup.nogene.cns	chr9	125961629	126786501	33	0.0582533
P05895_15642A_mp_PE.st.mdup.nogene.cns	chr9	126786501	128036308	50	0.229813
P05895_15642A_mp_PE.st.mdup.nogene.cns	chr9	128036308	129811034	71	0.308212
P05895_15642A_mp_PE.st.mdup.nogene.cns	chr9	129811034	138334717	341	0.189029
P05895_15642A_mp_PE.st.mdup.nogene.cns	chr10	10000	2734639	109	-0.0839866
P05895_15642A_mp_PE.st.mdup.nogene.cns	chr10	2734639	39636682	1473	0.0121054
P05895_15642A_mp_PE.st.mdup.nogene.cns	chr10	41693521	128315772	3451	-7.31908e-05
P05895_15642A_mp_PE.st.mdup.nogene.cns	chr10	128315772	131840571	141	-0.127977
P05895_15642A_mp_PE.st.mdup.nogene.cns	chr10	131840571	133787422	74	-0.0118074
P05895_15642A_mp_PE.st.mdup.nogene.cns	chr11	60000	9137029	360	-0.00747627
P05895_15642A_mp_PE.st.mdup.nogene.cns	chr11	9137029	10912426	71	0.094501
P05895_15642A_mp_PE.st.mdup.nogene.cns	chr11	10912426	17413879	260	0.014228
P05895_15642A_mp_PE.st.mdup.nogene.cns	chr11	17413879	32467244	602	-0.0256634
P05895_15642A_mp_PE.st.mdup.nogene.cns	chr11	32467244	36693189	169	0.0452352
P05895_15642A_mp_PE.st.mdup.nogene.cns	chr11	36693189	45945257	370	-0.0407901
P05895_15642A_mp_PE.st.mdup.nogene.cns	chr11	45945257	50821348	195	0.0363528
P05895_15642A_mp_PE.st.mdup.nogene.cns	chr11	54525074	55675467	46	-0.0408363
P05895_15642A_mp_PE.st.mdup.nogene.cns	chr11	55675467	68404823	509	0.0357064
P05895_15642A_mp_PE.st.mdup.nogene.cns	chr11	68404823	72405497	156	-0.0237306
P05895_15642A_mp_PE.st.mdup.nogene.cns	chr11	72405497	76154944	150	0.0412361
P05895_15642A_mp_PE.st.mdup.nogene.cns	chr11	76154944	76329918	7	-0.191818
P05895_15642A_mp_PE.st.mdup.nogene.cns	chr11	76329918	78454605	85	0.0620969
P05895_15642A_mp_PE.st.mdup.nogene.cns	chr11	78454605	83978791	221	-0.0311258
P05895_15642A_mp_PE.st.mdup.nogene.cns	chr11	83978791	87328297	134	0.0516305
P05895_15642A_mp_PE.st.mdup.nogene.cns	chr11	87328297	87578260	10	-0.351601
P05895_15642A_mp_PE.st.mdup.nogene.cns	chr11	87578260	89877845	91	0.0411672
P05895_15642A_mp_PE.st.mdup.nogene.cns	chr11	89877845	90102839	9	-0.261937
P05895_15642A_mp_PE.st.mdup.nogene.cns	chr11	90102839	92427776	93	-0.0277719
P05895_15642A_mp_PE.st.mdup.nogene.cns	chr11	92427776	92652770	9	-0.360305
P05895_15642A_mp_PE.st.mdup.nogene.cns	chr11	92652770	105702416	522	0.0336434
P05895_15642A_mp_PE.st.mdup.nogene.cns	chr11	105702416	128951787	930	-0.0163663
P05895_15642A_mp_PE.st.mdup.nogene.cns	chr11	128951787	131001732	82	0.0394726
P05895_15642A_mp_PE.st.mdup.nogene.cns	chr11	131001732	135076622	163	-0.115347
P05895_15642A_mp_PE.st.mdup.nogene.cns	chr12	10000	34835195	1386	0.0394122
P05895_15642A_mp_PE.st.mdup.nogene.cns	chr12	37235252	45660695	337	0.0213759
P05895_15642A_mp_PE.st.mdup.nogene.cns	chr12	45660695	51811019	246	-0.263576
P05895_15642A_mp_PE.st.mdup.nogene.cns	chr12	51811019	52036031	9	-0.628959
P05895_15642A_mp_PE.st.mdup.nogene.cns	chr12	52036031	53361101	53	-0.284907
P05895_15642A_mp_PE.st.mdup.nogene.cns	chr12	53361101	53911130	22	0.0584571
P05895_15642A_mp_PE.st.mdup.nogene.cns	chr12	53911130	54236147	13	-0.129717
P05895_15642A_mp_PE.st.mdup.nogene.cns	chr12	54236147	66286781	481	0.0586254
P05895_15642A_mp_PE.st.mdup.nogene.cns	chr12	66286781	68261885	79	-0.0365511
P05895_15642A_mp_PE.st.mdup.nogene.cns	chr12	68261885	88387945	805	0.0486834
P05895_15642A_mp_PE.st.mdup.nogene.cns	chr12	88387945	89888024	60	0.158415
P05895_15642A_mp_PE.st.mdup.nogene.cns	chr12	89888024	113514268	945	0.0335488
P05895_15642A_mp_PE.st.mdup.nogene.cns	chr12	113514268	114689330	47	-0.0710041
P05895_15642A_mp_PE.st.mdup.nogene.cns	chr12	114689330	125114879	417	0.0530021
P05895_15642A_mp_PE.st.mdup.nogene.cns	chr12	125114879	133265309	326	-0.0445228
P05895_15642A_mp_PE.st.mdup.nogene.cns	chr13	18171248	19583017	53	-0.100164
P05895_15642A_mp_PE.st.mdup.nogene.cns	chr13	19583017	40606427	841	-0.0218035
P05895_15642A_mp_PE.st.mdup.nogene.cns	chr13	40606427	51905572	452	0.0217216
P05895_15642A_mp_PE.st.mdup.nogene.cns	chr13	51905572	57830124	237	-0.0601834
P05895_15642A_mp_PE.st.mdup.nogene.cns	chr13	57830124	71354101	541	-0.0141293
P05895_15642A_mp_PE.st.mdup.nogene.cns	chr13	71354101	77578631	249	0.0445697
P05895_15642A_mp_PE.st.mdup.nogene.cns	chr13	77578631	79328498	70	-0.026964
P05895_15642A_mp_PE.st.mdup.nogene.cns	chr13	79328498	80378419	42	0.0734126
P05895_15642A_mp_PE.st.mdup.nogene.cns	chr13	80378419	86077988	228	-0.0182249
P05895_15642A_mp_PE.st.mdup.nogene.cns	chr13	86077988	91928174	232	-0.054471
P05895_15642A_mp_PE.st.mdup.nogene.cns	chr13	91928174	111328842	776	0.000687011
P05895_15642A_mp_PE.st.mdup.nogene.cns	chr13	111328842	112269507	34	-0.188343
P05895_15642A_mp_PE.st.mdup.nogene.cns	chr13	112269507	114354328	81	-0.0187358
P05895_15642A_mp_PE.st.mdup.nogene.cns	chr14	16022637	16404348	5	0.119273
P05895_15642A_mp_PE.st.mdup.nogene.cns	chr14	18223523	18590363	15	-0.00547992
P05895_15642A_mp_PE.st.mdup.nogene.cns	chr14	18590363	20136694	52	0.21345
P05895_15642A_mp_PE.st.mdup.nogene.cns	chr14	20136694	33886223	550	0.0143355
P05895_15642A_mp_PE.st.mdup.nogene.cns	chr14	33886223	35411170	61	0.08911
P05895_15642A_mp_PE.st.mdup.nogene.cns	chr14	35411170	67785059	1295	-0.00266907
P05895_15642A_mp_PE.st.mdup.nogene.cns	chr14	67785059	69110014	53	0.120176
P05895_15642A_mp_PE.st.mdup.nogene.cns	chr14	69110014	71109945	80	0.0197707
P05895_15642A_mp_PE.st.mdup.nogene.cns	chr14	71109945	71684925	23	0.16475
P05895_15642A_mp_PE.st.mdup.nogene.cns	chr14	71684925	81584586	396	0.00345329
P05895_15642A_mp_PE.st.mdup.nogene.cns	chr14	81584586	84859473	131	-0.0545894
P05895_15642A_mp_PE.st.mdup.nogene.cns	chr14	84859473	94434145	383	0.00489348
P05895_15642A_mp_PE.st.mdup.nogene.cns	chr14	94434145	99858959	217	-0.0745588
P05895_15642A_mp_PE.st.mdup.nogene.cns	chr14	99858959	106883718	279	-0.0133295
P05895_15642A_mp_PE.st.mdup.nogene.cns	chr15	17000000	17055715	2	0.486302
P05895_15642A_mp_PE.st.mdup.nogene.cns	chr15	19775254	20754153	33	0.121096
P05895_15642A_mp_PE.st.mdup.nogene.cns	chr15	20754153	21293176	20	-0.0816755
P05895_15642A_mp_PE.st.mdup.nogene.cns	chr15	21293176	22207244	28	-0.440773
P05895_15642A_mp_PE.st.mdup.nogene.cns	chr15	22207244	23202055	38	0.00528882
P05895_15642A_mp_PE.st.mdup.nogene.cns	chr15	23202055	29351195	244	-0.10971
P05895_15642A_mp_PE.st.mdup.nogene.cns	chr15	29351195	34375635	201	0.000280952
P05895_15642A_mp_PE.st.mdup.nogene.cns	chr15	34375635	34575612	8	-0.433992
P05895_15642A_mp_PE.st.mdup.nogene.cns	chr15	34575612	59697808	1005	0.0160832
P05895_15642A_mp_PE.st.mdup.nogene.cns	chr15	59697808	61622593	77	-0.0702121
P05895_15642A_mp_PE.st.mdup.nogene.cns	chr15	61622593	83120194	860	0.00959641
P05895_15642A_mp_PE.st.mdup.nogene.cns	chr15	83120194	84145079	41	-0.0909729
P05895_15642A_mp_PE.st.mdup.nogene.cns	chr15	84145079	84395113	8	-0.3474
P05895_15642A_mp_PE.st.mdup.nogene.cns	chr15	84395113	84520192	5	-0.155465
P05895_15642A_mp_PE.st.mdup.nogene.cns	chr15	84520192	88972996	178	-0.0202028
P05895_15642A_mp_PE.st.mdup.nogene.cns	chr15	88972996	89798516	33	0.0455112
P05895_15642A_mp_PE.st.mdup.nogene.cns	chr15	89798516	91024288	49	0.122023
P05895_15642A_mp_PE.st.mdup.nogene.cns	chr15	91024288	92575265	62	-0.0132441
P05895_15642A_mp_PE.st.mdup.nogene.cns	chr15	92575265	92975517	16	0.108267
P05895_15642A_mp_PE.st.mdup.nogene.cns	chr15	92975517	97228195	170	-0.0356756
P05895_15642A_mp_PE.st.mdup.nogene.cns	chr15	97228195	97778542	22	0.190093
P05895_15642A_mp_PE.st.mdup.nogene.cns	chr15	97778542	101981189	168	0.00502513
P05895_15642A_mp_PE.st.mdup.nogene.cns	chr16	10000	5185417	207	0.0454554
P05895_15642A_mp_PE.st.mdup.nogene.cns	chr16	5185417	8560689	135	-0.0849608
P05895_15642A_mp_PE.st.mdup.nogene.cns	chr16	8560689	32139368	941	0.00752172
P05895_15642A_mp_PE.st.mdup.nogene.cns	chr16	32139368	34015326	58	-0.248287
P05895_15642A_mp_PE.st.mdup.nogene.cns	chr16	34015326	38280682	86	-0.012576
P05895_15642A_mp_PE.st.mdup.nogene.cns	chr16	46405680	48780554	95	0.0606428
P05895_15642A_mp_PE.st.mdup.nogene.cns	chr16	48780554	49880495	44	-0.126225
P05895_15642A_mp_PE.st.mdup.nogene.cns	chr16	49880495	50830444	38	-0.0028129
P05895_15642A_mp_PE.st.mdup.nogene.cns	chr16	50830444	51980383	46	-0.10451
P05895_15642A_mp_PE.st.mdup.nogene.cns	chr16	51980383	53155320	47	0.00118919
P05895_15642A_mp_PE.st.mdup.nogene.cns	chr16	53155320	53430306	11	0.150819
P05895_15642A_mp_PE.st.mdup.nogene.cns	chr16	53430306	55630189	88	-0.0269634
P05895_15642A_mp_PE.st.mdup.nogene.cns	chr16	55630189	56330151	28	-0.130039
P05895_15642A_mp_PE.st.mdup.nogene.cns	chr16	56330151	60704918	175	0.0102896
P05895_15642A_mp_PE.st.mdup.nogene.cns	chr16	60704918	65054686	174	-0.0484129
P05895_15642A_mp_PE.st.mdup.nogene.cns	chr16	65054686	76829059	471	0.0352231
P05895_15642A_mp_PE.st.mdup.nogene.cns	chr16	76829059	78478971	66	-0.0673167
P05895_15642A_mp_PE.st.mdup.nogene.cns	chr16	78478971	78703959	9	-0.343042
P05895_15642A_mp_PE.st.mdup.nogene.cns	chr16	78703959	80878843	87	-0.0722038
P05895_15642A_mp_PE.st.mdup.nogene.cns	chr16	80878843	90228345	374	0.026306
P05895_15642A_mp_PE.st.mdup.nogene.cns	chr17	60000	5090469	200	0.0760569
P05895_15642A_mp_PE.st.mdup.nogene.cns	chr17	5090469	22763679	703	-0.0120927
P05895_15642A_mp_PE.st.mdup.nogene.cns	chr17	26640783	32986704	250	0.0290503
P05895_15642A_mp_PE.st.mdup.nogene.cns	chr17	32986704	34936937	78	-0.0860553
P05895_15642A_mp_PE.st.mdup.nogene.cns	chr17	34936937	46338303	455	0.0113974
P05895_15642A_mp_PE.st.mdup.nogene.cns	chr17	46338303	46713347	15	0.310614
P05895_15642A_mp_PE.st.mdup.nogene.cns	chr17	46713347	51488919	191	0.00989937
P05895_15642A_mp_PE.st.mdup.nogene.cns	chr17	51488919	58664778	287	-0.0465898
P05895_15642A_mp_PE.st.mdup.nogene.cns	chr17	58664778	65840638	287	0.0520435
P05895_15642A_mp_PE.st.mdup.nogene.cns	chr17	65840638	68240925	96	-0.0353334
P05895_15642A_mp_PE.st.mdup.nogene.cns	chr17	68240925	79167233	437	0.0557059
P05895_15642A_mp_PE.st.mdup.nogene.cns	chr17	79167233	79617287	18	-0.109455
P05895_15642A_mp_PE.st.mdup.nogene.cns	chr17	79617287	83247441	143	0.0692662
P05895_15642A_mp_PE.st.mdup.nogene.cns	chr18	10000	3785220	149	0.0277653
P05895_15642A_mp_PE.st.mdup.nogene.cns	chr18	3785220	9060528	211	-0.0605856
P05895_15642A_mp_PE.st.mdup.nogene.cns	chr18	9060528	9885576	33	0.137691
P05895_15642A_mp_PE.st.mdup.nogene.cns	chr18	9885576	15797755	222	-0.0231783
P05895_15642A_mp_PE.st.mdup.nogene.cns	chr18	20561539	24487400	146	0.00673941
P05895_15642A_mp_PE.st.mdup.nogene.cns	chr18	24487400	30914548	257	-0.0645339
P05895_15642A_mp_PE.st.mdup.nogene.cns	chr18	30914548	36066269	206	0.0263924
P05895_15642A_mp_PE.st.mdup.nogene.cns	chr18	36066269	45694485	385	-0.0584874
P05895_15642A_mp_PE.st.mdup.nogene.cns	chr18	45694485	51069104	213	-0.00204063
P05895_15642A_mp_PE.st.mdup.nogene.cns	chr18	51069104	52893741	73	-0.0973909
P05895_15642A_mp_PE.st.mdup.nogene.cns	chr18	52893741	71440043	742	-0.0172695
P05895_15642A_mp_PE.st.mdup.nogene.cns	chr18	71440043	80263285	353	-0.0719134
P05895_15642A_mp_PE.st.mdup.nogene.cns	chr19	60000	14853315	590	0.0520124
P05895_15642A_mp_PE.st.mdup.nogene.cns	chr19	14853315	16077762	49	-0.0474209
P05895_15642A_mp_PE.st.mdup.nogene.cns	chr19	16077762	19676136	144	0.0688991
P05895_15642A_mp_PE.st.mdup.nogene.cns	chr19	19676136	23424442	150	-0.044776
P05895_15642A_mp_PE.st.mdup.nogene.cns	chr19	23424442	24908589	42	0.0646699
P05895_15642A_mp_PE.st.mdup.nogene.cns	chr19	27240874	27665762	15	0.087179
P05895_15642A_mp_PE.st.mdup.nogene.cns	chr19	27665762	32414511	190	-0.121032
P05895_15642A_mp_PE.st.mdup.nogene.cns	chr19	32414511	37513169	201	-0.00847961
P05895_15642A_mp_PE.st.mdup.nogene.cns	chr19	37513169	37838084	13	-0.511367
P05895_15642A_mp_PE.st.mdup.nogene.cns	chr19	37838084	50184833	493	0.0387937
P05895_15642A_mp_PE.st.mdup.nogene.cns	chr19	50184833	54733635	182	-0.0280061
P05895_15642A_mp_PE.st.mdup.nogene.cns	chr19	54733635	54858603	5	0.403695
P05895_15642A_mp_PE.st.mdup.nogene.cns	chr19	54858603	56383201	61	0.0199156
P05895_15642A_mp_PE.st.mdup.nogene.cns	chr19	56383201	57632872	50	-0.108121
P05895_15642A_mp_PE.st.mdup.nogene.cns	chr19	57632872	57882806	10	0.0729884
P05895_15642A_mp_PE.st.mdup.nogene.cns	chr19	57882806	58132741	10	-0.150733
P05895_15642A_mp_PE.st.mdup.nogene.cns	chr19	58132741	58607616	19	0.044777
P05895_15642A_mp_PE.st.mdup.nogene.cns	chr20	60000	26608045	1054	0.00031244
P05895_15642A_mp_PE.st.mdup.nogene.cns	chr20	28494639	31182037	75	0.178394
P05895_15642A_mp_PE.st.mdup.nogene.cns	chr20	31207039	41732715	420	-0.00451255
P05895_15642A_mp_PE.st.mdup.nogene.cns	chr20	41732715	43307816	63	-0.0896606
P05895_15642A_mp_PE.st.mdup.nogene.cns	chr20	43307816	49683225	255	-0.00238713
P05895_15642A_mp_PE.st.mdup.nogene.cns	chr20	49683225	50708291	41	0.150442
P05895_15642A_mp_PE.st.mdup.nogene.cns	chr20	50708291	53383463	107	-0.0308543
P05895_15642A_mp_PE.st.mdup.nogene.cns	chr20	53383463	56608670	129	0.0662422
P05895_15642A_mp_PE.st.mdup.nogene.cns	chr20	56608670	57508728	36	-0.035126
P05895_15642A_mp_PE.st.mdup.nogene.cns	chr20	57508728	61834006	173	-0.0929224
P05895_15642A_mp_PE.st.mdup.nogene.cns	chr20	61834006	64334167	100	0.0169547
P05895_15642A_mp_PE.st.mdup.nogene.cns	chr21	5010000	8364767	84	-0.321761
P05895_15642A_mp_PE.st.mdup.nogene.cns	chr21	8522360	10790048	49	0.0714398
P05895_15642A_mp_PE.st.mdup.nogene.cns	chr21	12965808	14090683	43	-0.102828
P05895_15642A_mp_PE.st.mdup.nogene.cns	chr21	14090683	17990252	156	0.0178668
P05895_15642A_mp_PE.st.mdup.nogene.cns	chr21	17990252	27014253	361	-0.0743863
P05895_15642A_mp_PE.st.mdup.nogene.cns	chr21	27014253	29064027	82	-0.00986603
P05895_15642A_mp_PE.st.mdup.nogene.cns	chr21	29064027	29488980	17	0.140153
P05895_15642A_mp_PE.st.mdup.nogene.cns	chr21	29488980	33188570	148	-0.0548639
P05895_15642A_mp_PE.st.mdup.nogene.cns	chr21	33188570	34488427	51	0.0287427
P05895_15642A_mp_PE.st.mdup.nogene.cns	chr21	34488427	36513203	81	0.0559262
P05895_15642A_mp_PE.st.mdup.nogene.cns	chr21	36513203	38188017	67	-0.0578418
P05895_15642A_mp_PE.st.mdup.nogene.cns	chr21	38188017	39312893	45	0.130918
P05895_15642A_mp_PE.st.mdup.nogene.cns	chr21	39312893	46699983	293	-0.0317848
P05895_15642A_mp_PE.st.mdup.nogene.cns	chr22	10510000	12904788	56	0.0259131
P05895_15642A_mp_PE.st.mdup.nogene.cns	chr22	15154318	15529436	15	-0.122789
P05895_15642A_mp_PE.st.mdup.nogene.cns	chr22	15529436	15879546	14	0.333497
P05895_15642A_mp_PE.st.mdup.nogene.cns	chr22	15879546	18163689	88	-0.0072781
P05895_15642A_mp_PE.st.mdup.nogene.cns	chr22	18163689	18759562	14	0.303809
P05895_15642A_mp_PE.st.mdup.nogene.cns	chr22	18759562	22009451	127	0.0131752
P05895_15642A_mp_PE.st.mdup.nogene.cns	chr22	22009451	23134412	45	-0.101847
P05895_15642A_mp_PE.st.mdup.nogene.cns	chr22	23134412	25759323	105	0.0179038
P05895_15642A_mp_PE.st.mdup.nogene.cns	chr22	25759323	27809253	82	-0.0991254
P05895_15642A_mp_PE.st.mdup.nogene.cns	chr22	27809253	31909113	164	0.0439793
P05895_15642A_mp_PE.st.mdup.nogene.cns	chr22	31909113	35159002	130	-0.0770601
P05895_15642A_mp_PE.st.mdup.nogene.cns	chr22	35159002	43333723	327	0.0310063
P05895_15642A_mp_PE.st.mdup.nogene.cns	chr22	43333723	45058664	69	-0.0979901
P05895_15642A_mp_PE.st.mdup.nogene.cns	chr22	45058664	47208590	86	0.0252844
P05895_15642A_mp_PE.st.mdup.nogene.cns	chr22	47208590	49858500	106	-0.151842
P05895_15642A_mp_PE.st.mdup.nogene.cns	chr22	49858500	50808468	38	0.0547848
P05895_15642A_mp_PE.st.mdup.nogene.cns	chrX	222346	2782831	95	-0.552404
P05895_15642A_mp_PE.st.mdup.nogene.cns	chrX	2782831	58555579	2215	-0.971153
P05895_15642A_mp_PE.st.mdup.nogene.cns	chrX	62462542	78660558	648	-0.942341
P05895_15642A_mp_PE.st.mdup.nogene.cns	chrX	78660558	114081222	1417	-0.999918
P05895_15642A_mp_PE.st.mdup.nogene.cns	chrX	114081222	124528802	407	-0.948588
P05895_15642A_mp_PE.st.mdup.nogene.cns	chrX	124528802	153929933	1174	-1.01355
P05895_15642A_mp_PE.st.mdup.nogene.cns	chrX	153929933	156005883	83	-0.840666
P05895_15642A_mp_PE.st.mdup.nogene.cns	chrY	2781479	26623286	902	-0.057584
P05897_15646A_mp_PE.st.mdup.nogene.cns	chr1	10000	4998075	189	-0.0974523
P05897_15646A_mp_PE.st.mdup.nogene.cns	chr1	4998075	12854304	314	-0.0178012
P05897_15646A_mp_PE.st.mdup.nogene.cns	chr1	12854304	14552254	66	-0.105698
P05897_15646A_mp_PE.st.mdup.nogene.cns	chr1	14552254	64675207	2001	-0.0129932
P05897_15646A_mp_PE.st.mdup.nogene.cns	chr1	64675207	125159410	2294	0.0053778
P05897_15646A_mp_PE.st.mdup.nogene.cns	chr1	143284586	248946422	4222	0.006701
P05897_15646A_mp_PE.st.mdup.nogene.cns	chr2	10000	89556564	3574	0.00340379
P05897_15646A_mp_PE.st.mdup.nogene.cns	chr2	89556564	90252852	23	0.0710118
P05897_15646A_mp_PE.st.mdup.nogene.cns	chr2	90252852	92087411	31	0.190969
P05897_15646A_mp_PE.st.mdup.nogene.cns	chr2	94140557	94570852	9	0.349041
P05897_15646A_mp_PE.st.mdup.nogene.cns	chr2	94570852	242183529	5903	0.00481451
P05897_15646A_mp_PE.st.mdup.nogene.cns	chr3	10000	3110425	124	-0.0573171
P05897_15646A_mp_PE.st.mdup.nogene.cns	chr3	3110425	60043244	2277	0.00213932
P05897_15646A_mp_PE.st.mdup.nogene.cns	chr3	60043244	60143258	4	-0.604472
P05897_15646A_mp_PE.st.mdup.nogene.cns	chr3	60143258	75370349	609	-0.0283987
P05897_15646A_mp_PE.st.mdup.nogene.cns	chr3	75370349	75595380	9	-0.457966
P05897_15646A_mp_PE.st.mdup.nogene.cns	chr3	75595380	90472423	595	0.00370014
P05897_15646A_mp_PE.st.mdup.nogene.cns	chr3	90472423	90722458	10	0.443754
P05897_15646A_mp_PE.st.mdup.nogene.cns	chr3	91247722	91553319	13	0.0524913
P05897_15646A_mp_PE.st.mdup.nogene.cns	chr3	93705574	148133169	2177	0.00601609
P05897_15646A_mp_PE.st.mdup.nogene.cns	chr3	148133169	150058261	77	0.0862301
P05897_15646A_mp_PE.st.mdup.nogene.cns	chr3	150058261	170809251	829	0.000736106
P05897_15646A_mp_PE.st.mdup.nogene.cns	chr3	170809251	173809394	120	0.062365
P05897_15646A_mp_PE.st.mdup.nogene.cns	chr3	173809394	198235559	977	0.00703481
P05897_15646A_mp_PE.st.mdup.nogene.cns	chr4	10000	49086955	1957	-0.00184052
P05897_15646A_mp_PE.st.mdup.nogene.cns	chr4	49161946	49633646	11	0.396738
P05897_15646A_mp_PE.st.mdup.nogene.cns	chr4	51793951	68121503	651	-0.0117589
P05897_15646A_mp_PE.st.mdup.nogene.cns	chr4	68121503	83796710	627	0.0296427
P05897_15646A_mp_PE.st.mdup.nogene.cns	chr4	83796710	190098120	4250	0.00250236
P05897_15646A_mp_PE.st.mdup.nogene.cns	chr5	34993	32258270	1285	-0.0171312
P05897_15646A_mp_PE.st.mdup.nogene.cns	chr5	32258270	47106894	568	0.0182728
P05897_15646A_mp_PE.st.mdup.nogene.cns	chr5	49591469	181478259	5257	-0.00364738
P05897_15646A_mp_PE.st.mdup.nogene.cns	chr6	60000	4059581	160	0.034836
P05897_15646A_mp_PE.st.mdup.nogene.cns	chr6	4059581	16708257	506	-0.0391319
P05897_15646A_mp_PE.st.mdup.nogene.cns	chr6	16708257	20007912	132	0.0376313
P05897_15646A_mp_PE.st.mdup.nogene.cns	chr6	20007912	26107273	244	-0.0151963
P05897_15646A_mp_PE.st.mdup.nogene.cns	chr6	26107273	26557226	18	0.162705
P05897_15646A_mp_PE.st.mdup.nogene.cns	chr6	26557226	37481083	437	0.0115775
P05897_15646A_mp_PE.st.mdup.nogene.cns	chr6	37481083	40805735	133	-0.0624521
P05897_15646A_mp_PE.st.mdup.nogene.cns	chr6	40805735	58453888	706	0.0223658
P05897_15646A_mp_PE.st.mdup.nogene.cns	chr6	60254980	72690665	497	-0.00796611
P05897_15646A_mp_PE.st.mdup.nogene.cns	chr6	72690665	87294016	584	0.0357274
P05897_15646A_mp_PE.st.mdup.nogene.cns	chr6	87294016	160716809	2934	0.00591282
P05897_15646A_mp_PE.st.mdup.nogene.cns	chr6	160716809	168442576	307	-0.0395008
P05897_15646A_mp_PE.st.mdup.nogene.cns	chr6	168442576	170019906	63	0.0750843
P05897_15646A_mp_PE.st.mdup.nogene.cns	chr6	170019906	170745979	29	-0.100155
P05897_15646A_mp_PE.st.mdup.nogene.cns	chr7	10000	5335884	213	-0.0669708
P05897_15646A_mp_PE.st.mdup.nogene.cns	chr7	5335884	16287704	438	0.0109562
P05897_15646A_mp_PE.st.mdup.nogene.cns	chr7	16287704	17337878	42	0.11491
P05897_15646A_mp_PE.st.mdup.nogene.cns	chr7	17337878	25114170	311	0.0260372
P05897_15646A_mp_PE.st.mdup.nogene.cns	chr7	25114170	25614253	20	-0.116092
P05897_15646A_mp_PE.st.mdup.nogene.cns	chr7	25614253	25739274	5	-0.704842
P05897_15646A_mp_PE.st.mdup.nogene.cns	chr7	25739274	58119653	1294	-0.00414506
P05897_15646A_mp_PE.st.mdup.nogene.cns	chr7	60903209	68231357	279	-0.00174884
P05897_15646A_mp_PE.st.mdup.nogene.cns	chr7	68231357	72131070	156	-0.0745788
P05897_15646A_mp_PE.st.mdup.nogene.cns	chr7	72131070	102478835	1212	-0.00226838
P05897_15646A_mp_PE.st.mdup.nogene.cns	chr7	102478835	102678820	8	0.543178
P05897_15646A_mp_PE.st.mdup.nogene.cns	chr7	102678820	144201129	1659	0.00650305
P05897_15646A_mp_PE.st.mdup.nogene.cns	chr7	144201129	144351227	6	-0.317823
P05897_15646A_mp_PE.st.mdup.nogene.cns	chr7	144351227	159335973	599	-0.00619016
P05897_15646A_mp_PE.st.mdup.nogene.cns	chr8	60000	160094	4	-0.369975
P05897_15646A_mp_PE.st.mdup.nogene.cns	chr8	160094	3488233	132	0.419876
P05897_15646A_mp_PE.st.mdup.nogene.cns	chr8	3488233	4088799	24	-0.0351181
P05897_15646A_mp_PE.st.mdup.nogene.cns	chr8	4088799	43983744	1579	0.451766
P05897_15646A_mp_PE.st.mdup.nogene.cns	chr8	45927265	61356907	617	0.453168
P05897_15646A_mp_PE.st.mdup.nogene.cns	chr8	61356907	62107133	30	0.574151
P05897_15646A_mp_PE.st.mdup.nogene.cns	chr8	62107133	70134549	321	0.435789
P05897_15646A_mp_PE.st.mdup.nogene.cns	chr8	70134549	71384925	50	0.514113
P05897_15646A_mp_PE.st.mdup.nogene.cns	chr8	71384925	88388745	672	0.428505
P05897_15646A_mp_PE.st.mdup.nogene.cns	chr8	88388745	91488192	124	0.477183
P05897_15646A_mp_PE.st.mdup.nogene.cns	chr8	91488192	93712795	89	0.417088
P05897_15646A_mp_PE.st.mdup.nogene.cns	chr8	93712795	95712439	80	0.508832
P05897_15646A_mp_PE.st.mdup.nogene.cns	chr8	95712439	108910085	528	0.442544
P05897_15646A_mp_PE.st.mdup.nogene.cns	chr8	108910085	109360005	18	0.578088
P05897_15646A_mp_PE.st.mdup.nogene.cns	chr8	109360005	120657990	452	0.42737
P05897_15646A_mp_PE.st.mdup.nogene.cns	chr8	120657990	124257348	144	0.481323
P05897_15646A_mp_PE.st.mdup.nogene.cns	chr8	124257348	126207001	78	0.425511
P05897_15646A_mp_PE.st.mdup.nogene.cns	chr8	126207001	128156653	78	0.550376
P05897_15646A_mp_PE.st.mdup.nogene.cns	chr8	128156653	132230927	163	0.469304
P05897_15646A_mp_PE.st.mdup.nogene.cns	chr8	132230927	145078636	514	0.411034
P05897_15646A_mp_PE.st.mdup.nogene.cns	chr9	10000	21240977	849	0.00264611
P05897_15646A_mp_PE.st.mdup.nogene.cns	chr9	21240977	21916167	27	0.145185
P05897_15646A_mp_PE.st.mdup.nogene.cns	chr9	21916167	39146019	689	0.00365016
P05897_15646A_mp_PE.st.mdup.nogene.cns	chr9	39146019	40696455	61	0.00439032
P05897_15646A_mp_PE.st.mdup.nogene.cns	chr9	40696455	42672012	61	0.404995
P05897_15646A_mp_PE.st.mdup.nogene.cns	chr9	42672012	43363973	24	0.0860455
P05897_15646A_mp_PE.st.mdup.nogene.cns	chr9	60518558	61735368	38	-0.129117
P05897_15646A_mp_PE.st.mdup.nogene.cns	chr9	61785368	68420521	213	0.148118
P05897_15646A_mp_PE.st.mdup.nogene.cns	chr9	68420521	133510462	2604	-0.00900702
P05897_15646A_mp_PE.st.mdup.nogene.cns	chr9	133510462	138334717	193	-0.0956317
P05897_15646A_mp_PE.st.mdup.nogene.cns	chr10	10000	17782650	711	-0.00938679
P05897_15646A_mp_PE.st.mdup.nogene.cns	chr10	17782650	20732260	118	-0.0644463
P05897_15646A_mp_PE.st.mdup.nogene.cns	chr10	20732260	38479913	710	0.00387153
P05897_15646A_mp_PE.st.mdup.nogene.cns	chr10	38479913	39585287	42	0.0857803
P05897_15646A_mp_PE.st.mdup.nogene.cns	chr10	41693521	43713124	70	0.0768917
P05897_15646A_mp_PE.st.mdup.nogene.cns	chr10	43713124	46333127	105	-0.0111712
P05897_15646A_mp_PE.st.mdup.nogene.cns	chr10	46333127	46457890	5	-0.312504
P05897_15646A_mp_PE.st.mdup.nogene.cns	chr10	46457890	109266861	2509	-0.0108336
P05897_15646A_mp_PE.st.mdup.nogene.cns	chr10	109266861	110316801	42	0.0467225
P05897_15646A_mp_PE.st.mdup.nogene.cns	chr10	110316801	110591785	11	0.224731
P05897_15646A_mp_PE.st.mdup.nogene.cns	chr10	110591785	113091642	100	0.0479643
P05897_15646A_mp_PE.st.mdup.nogene.cns	chr10	113091642	133787422	824	-0.0230493
P05897_15646A_mp_PE.st.mdup.nogene.cns	chr11	60000	50821348	2026	0.00064228
P05897_15646A_mp_PE.st.mdup.nogene.cns	chr11	54525074	68629900	564	0.0117767
P05897_15646A_mp_PE.st.mdup.nogene.cns	chr11	68629900	82104067	535	-0.0224684
P05897_15646A_mp_PE.st.mdup.nogene.cns	chr11	82104067	100227565	724	0.0134341
P05897_15646A_mp_PE.st.mdup.nogene.cns	chr11	100227565	103527475	132	0.0667585
P05897_15646A_mp_PE.st.mdup.nogene.cns	chr11	103527475	112627229	364	0.00947464
P05897_15646A_mp_PE.st.mdup.nogene.cns	chr11	112627229	116152134	141	-0.0560724
P05897_15646A_mp_PE.st.mdup.nogene.cns	chr11	116152134	135076622	757	-0.00485706
P05897_15646A_mp_PE.st.mdup.nogene.cns	chr12	10000	34835195	1386	0.0026836
P05897_15646A_mp_PE.st.mdup.nogene.cns	chr12	37235252	74812230	1502	0.0175139
P05897_15646A_mp_PE.st.mdup.nogene.cns	chr12	74812230	76462317	66	0.0879303
P05897_15646A_mp_PE.st.mdup.nogene.cns	chr12	76462317	113289257	1473	-0.00085514
P05897_15646A_mp_PE.st.mdup.nogene.cns	chr12	113289257	116539428	130	-0.0826519
P05897_15646A_mp_PE.st.mdup.nogene.cns	chr12	116539428	127740018	448	0.00695069
P05897_15646A_mp_PE.st.mdup.nogene.cns	chr12	127740018	133265309	221	-0.048377
P05897_15646A_mp_PE.st.mdup.nogene.cns	chr13	18171248	72429020	2167	-0.00551062
P05897_15646A_mp_PE.st.mdup.nogene.cns	chr13	72429020	77403644	199	0.075218
P05897_15646A_mp_PE.st.mdup.nogene.cns	chr13	77403644	114354328	1470	-0.00595668
P05897_15646A_mp_PE.st.mdup.nogene.cns	chr14	16022637	16404348	5	0.240829
P05897_15646A_mp_PE.st.mdup.nogene.cns	chr14	18223523	21911634	138	0.0239202
P05897_15646A_mp_PE.st.mdup.nogene.cns	chr14	21911634	22486614	23	-0.151929
P05897_15646A_mp_PE.st.mdup.nogene.cns	chr14	22486614	53510549	1241	0.00763033
P05897_15646A_mp_PE.st.mdup.nogene.cns	chr14	53510549	56235456	109	0.0731694
P05897_15646A_mp_PE.st.mdup.nogene.cns	chr14	56235456	62885227	266	-0.0103296
P05897_15646A_mp_PE.st.mdup.nogene.cns	chr14	62885227	70034982	286	0.0395847
P05897_15646A_mp_PE.st.mdup.nogene.cns	chr14	70034982	103908820	1355	-0.00827176
P05897_15646A_mp_PE.st.mdup.nogene.cns	chr14	103908820	105758756	74	-0.127033
P05897_15646A_mp_PE.st.mdup.nogene.cns	chr14	105758756	106883718	45	-0.0198607
P05897_15646A_mp_PE.st.mdup.nogene.cns	chr15	17000000	17083573	3	0.387265
P05897_15646A_mp_PE.st.mdup.nogene.cns	chr15	19775254	21293176	46	0.258883
P05897_15646A_mp_PE.st.mdup.nogene.cns	chr15	21293176	22207244	32	-0.0764619
P05897_15646A_mp_PE.st.mdup.nogene.cns	chr15	22207244	22581604	13	0.32425
P05897_15646A_mp_PE.st.mdup.nogene.cns	chr15	22581604	24176773	62	-0.00367457
P05897_15646A_mp_PE.st.mdup.nogene.cns	chr15	24176773	24376751	8	0.40918
P05897_15646A_mp_PE.st.mdup.nogene.cns	chr15	24376751	28126332	150	-0.0432698
P05897_15646A_mp_PE.st.mdup.nogene.cns	chr15	28126332	28651274	21	0.121189
P05897_15646A_mp_PE.st.mdup.nogene.cns	chr15	28651274	65847122	1488	0.00981536
P05897_15646A_mp_PE.st.mdup.nogene.cns	chr15	65847122	65972108	5	0.207692
P05897_15646A_mp_PE.st.mdup.nogene.cns	chr15	65972108	80545481	583	-0.0117886
P05897_15646A_mp_PE.st.mdup.nogene.cns	chr15	80545481	80995431	18	0.178459
P05897_15646A_mp_PE.st.mdup.nogene.cns	chr15	80995431	101981189	837	0.00116568
P05897_15646A_mp_PE.st.mdup.nogene.cns	chr16	10000	32139368	1283	-0.0129611
P05897_15646A_mp_PE.st.mdup.nogene.cns	chr16	32139368	35217551	101	-0.054934
P05897_15646A_mp_PE.st.mdup.nogene.cns	chr16	35217551	38280682	45	0.139232
P05897_15646A_mp_PE.st.mdup.nogene.cns	chr16	46405680	78103991	1268	-0.00730769
P05897_15646A_mp_PE.st.mdup.nogene.cns	chr16	78103991	78228984	5	-0.665144
P05897_15646A_mp_PE.st.mdup.nogene.cns	chr16	78228984	90228345	480	-0.0312589
P05897_15646A_mp_PE.st.mdup.nogene.cns	chr17	84261	22763679	902	-0.0166981
P05897_15646A_mp_PE.st.mdup.nogene.cns	chr17	26640783	27035991	12	0.194792
P05897_15646A_mp_PE.st.mdup.nogene.cns	chr17	27035991	46088273	762	-0.0107048
P05897_15646A_mp_PE.st.mdup.nogene.cns	chr17	46088273	46288297	8	0.296001
P05897_15646A_mp_PE.st.mdup.nogene.cns	chr17	46288297	46713347	17	-0.347156
P05897_15646A_mp_PE.st.mdup.nogene.cns	chr17	46713347	57239608	421	0.0068889
P05897_15646A_mp_PE.st.mdup.nogene.cns	chr17	57239608	57489638	10	0.246364
P05897_15646A_mp_PE.st.mdup.nogene.cns	chr17	57489638	69316054	473	-0.00165311
P05897_15646A_mp_PE.st.mdup.nogene.cns	chr17	69316054	71091266	71	-0.0861477
P05897_15646A_mp_PE.st.mdup.nogene.cns	chr17	71091266	72291410	48	-0.0101112
P05897_15646A_mp_PE.st.mdup.nogene.cns	chr17	72291410	72791470	20	0.160903
P05897_15646A_mp_PE.st.mdup.nogene.cns	chr17	72791470	83247441	416	-0.00861871
P05897_15646A_mp_PE.st.mdup.nogene.cns	chr18	10000	2560148	100	0.0272763
P05897_15646A_mp_PE.st.mdup.nogene.cns	chr18	2560148	2810163	10	0.229586
P05897_15646A_mp_PE.st.mdup.nogene.cns	chr18	2810163	5310309	100	0.0453776
P05897_15646A_mp_PE.st.mdup.nogene.cns	chr18	5310309	7710449	96	-0.0657079
P05897_15646A_mp_PE.st.mdup.nogene.cns	chr18	7710449	15797755	309	0.00823957
P05897_15646A_mp_PE.st.mdup.nogene.cns	chr18	20561539	80263285	2375	-0.00261097
P05897_15646A_mp_PE.st.mdup.nogene.cns	chr19	60000	24908589	976	-0.0265833
P05897_15646A_mp_PE.st.mdup.nogene.cns	chr19	27240874	42786781	620	-0.00951686
P05897_15646A_mp_PE.st.mdup.nogene.cns	chr19	42786781	43036715	10	-0.556938
P05897_15646A_mp_PE.st.mdup.nogene.cns	chr19	43036715	58607616	623	0.0101573
P05897_15646A_mp_PE.st.mdup.nogene.cns	chr20	60000	26590875	1054	-0.00585965
P05897_15646A_mp_PE.st.mdup.nogene.cns	chr20	28494639	31207039	79	0.235798
P05897_15646A_mp_PE.st.mdup.nogene.cns	chr20	31207039	64334167	1324	-0.0224046
P05897_15646A_mp_PE.st.mdup.nogene.cns	chr21	5010000	7865746	75	-0.278308
P05897_15646A_mp_PE.st.mdup.nogene.cns	chr21	7969383	10692001	62	0.15407
P05897_15646A_mp_PE.st.mdup.nogene.cns	chr21	12965808	46699983	1339	-0.0127717
P05897_15646A_mp_PE.st.mdup.nogene.cns	chr22	10510000	12904788	55	0.148916
P05897_15646A_mp_PE.st.mdup.nogene.cns	chr22	15154318	18188835	118	0.00585936
P05897_15646A_mp_PE.st.mdup.nogene.cns	chr22	18188835	18859558	18	-0.315337
P05897_15646A_mp_PE.st.mdup.nogene.cns	chr22	18859558	25284339	256	-0.0403876
P05897_15646A_mp_PE.st.mdup.nogene.cns	chr22	25284339	25509331	9	0.289256
P05897_15646A_mp_PE.st.mdup.nogene.cns	chr22	25509331	47358585	874	-0.0302034
P05897_15646A_mp_PE.st.mdup.nogene.cns	chr22	47358585	49783502	97	-0.123773
P05897_15646A_mp_PE.st.mdup.nogene.cns	chr22	49783502	50808468	41	-0.0295034
P05897_15646A_mp_PE.st.mdup.nogene.cns	chrX	10000	34799836	1378	-0.0318071
P05897_15646A_mp_PE.st.mdup.nogene.cns	chrX	34799836	35999536	48	0.0707601
P05897_15646A_mp_PE.st.mdup.nogene.cns	chrX	35999536	46051794	395	-0.0541424
P05897_15646A_mp_PE.st.mdup.nogene.cns	chrX	46051794	47000815	38	0.0638843
P05897_15646A_mp_PE.st.mdup.nogene.cns	chrX	47000815	58555579	452	-0.0365911
P05897_15646A_mp_PE.st.mdup.nogene.cns	chrX	62462542	89059285	1064	-0.0389841
P05897_15646A_mp_PE.st.mdup.nogene.cns	chrX	89059285	101482764	497	-0.080651
P05897_15646A_mp_PE.st.mdup.nogene.cns	chrX	101482764	156030895	2169	-0.0413994
P05897_15646A_mp_PE.st.mdup.nogene.cns	chrY	2781479	6775381	154	-3.37915
P05897_15646A_mp_PE.st.mdup.nogene.cns	chrY	6800343	9823363	78	-10.5558
P05897_15646A_mp_PE.st.mdup.nogene.cns	chrY	9823363	10069797	6	-6.02993
P05897_15646A_mp_PE.st.mdup.nogene.cns	chrY	10069797	11767754	51	-0.4047
P05897_15646A_mp_PE.st.mdup.nogene.cns	chrY	11767754	12067400	12	-6.19601
P05897_15646A_mp_PE.st.mdup.nogene.cns	chrY	12092371	26673214	403	-9.23947
P05897_15646A_mp_PE.st.mdup.nogene.cns	chrY	56673214	56887902	7	-0.561783
P06002_15653A_mp_PE.st.mdup.nogene.cns	chr1	10000	5573531	214	0.143612
P06002_15653A_mp_PE.st.mdup.nogene.cns	chr1	5573531	8000456	97	0.249649
P06002_15653A_mp_PE.st.mdup.nogene.cns	chr1	8000456	8275674	11	0.610119
P06002_15653A_mp_PE.st.mdup.nogene.cns	chr1	8275674	11177975	116	0.278972
P06002_15653A_mp_PE.st.mdup.nogene.cns	chr1	11177975	11728411	22	0.0557933
P06002_15653A_mp_PE.st.mdup.nogene.cns	chr1	11728411	12704185	39	0.280112
P06002_15653A_mp_PE.st.mdup.nogene.cns	chr1	12704185	14702048	75	0.0891195
P06002_15653A_mp_PE.st.mdup.nogene.cns	chr1	14702048	22174279	295	0.296642
P06002_15653A_mp_PE.st.mdup.nogene.cns	chr1	22174279	23249302	43	-0.20512
P06002_15653A_mp_PE.st.mdup.nogene.cns	chr1	23249302	23999319	30	0.253109
P06002_15653A_mp_PE.st.mdup.nogene.cns	chr1	23999319	24399327	16	0.493943
P06002_15653A_mp_PE.st.mdup.nogene.cns	chr1	24399327	29424437	201	0.265723
P06002_15653A_mp_PE.st.mdup.nogene.cns	chr1	29424437	30674464	50	0.131084
P06002_15653A_mp_PE.st.mdup.nogene.cns	chr1	30674464	33174519	100	0.309147
P06002_15653A_mp_PE.st.mdup.nogene.cns	chr1	33174519	39674661	260	0.174447
P06002_15653A_mp_PE.st.mdup.nogene.cns	chr1	39674661	43999755	173	0.257877
P06002_15653A_mp_PE.st.mdup.nogene.cns	chr1	43999755	44324763	13	-0.134146
P06002_15653A_mp_PE.st.mdup.nogene.cns	chr1	44324763	48049844	149	0.278239
P06002_15653A_mp_PE.st.mdup.nogene.cns	chr1	48049844	53474962	217	0.185541
P06002_15653A_mp_PE.st.mdup.nogene.cns	chr1	53474962	55375004	76	0.260357
P06002_15653A_mp_PE.st.mdup.nogene.cns	chr1	55375004	58475072	124	0.10627
P06002_15653A_mp_PE.st.mdup.nogene.cns	chr1	58475072	59975104	60	0.338078
P06002_15653A_mp_PE.st.mdup.nogene.cns	chr1	59975104	69525313	382	0.221473
P06002_15653A_mp_PE.st.mdup.nogene.cns	chr1	69525313	71225350	68	-0.214472
P06002_15653A_mp_PE.st.mdup.nogene.cns	chr1	71225350	72100369	35	0.196268
P06002_15653A_mp_PE.st.mdup.nogene.cns	chr1	72100369	84000629	474	-0.229647
P06002_15653A_mp_PE.st.mdup.nogene.cns	chr1	84000629	95725885	469	-0.160652
P06002_15653A_mp_PE.st.mdup.nogene.cns	chr1	95725885	113526274	712	-0.227091
P06002_15653A_mp_PE.st.mdup.nogene.cns	chr1	113526274	114176288	26	0.830355
P06002_15653A_mp_PE.st.mdup.nogene.cns	chr1	114176288	125159410	314	0.216959
P06002_15653A_mp_PE.st.mdup.nogene.cns	chr1	143284586	168609380	1013	0.578749
P06002_15653A_mp_PE.st.mdup.nogene.cns	chr1	168609380	169034377	17	0.864951
P06002_15653A_mp_PE.st.mdup.nogene.cns	chr1	169034377	173134344	164	0.58394
P06002_15653A_mp_PE.st.mdup.nogene.cns	chr1	173134344	177859305	189	0.503546
P06002_15653A_mp_PE.st.mdup.nogene.cns	chr1	177859305	186484235	345	0.59577
P06002_15653A_mp_PE.st.mdup.nogene.cns	chr1	186484235	186584234	4	1.0331
P06002_15653A_mp_PE.st.mdup.nogene.cns	chr1	186584234	187434228	34	0.655541
P06002_15653A_mp_PE.st.mdup.nogene.cns	chr1	187434228	192109190	187	0.528182
P06002_15653A_mp_PE.st.mdup.nogene.cns	chr1	192109190	199684128	303	0.585405
P06002_15653A_mp_PE.st.mdup.nogene.cns	chr1	199684128	207384066	308	0.6504
P06002_15653A_mp_PE.st.mdup.nogene.cns	chr1	207384066	207659063	11	0.470087
P06002_15653A_mp_PE.st.mdup.nogene.cns	chr1	207659063	207959061	12	0.691168
P06002_15653A_mp_PE.st.mdup.nogene.cns	chr1	207959061	208884054	37	0.507218
P06002_15653A_mp_PE.st.mdup.nogene.cns	chr1	208884054	209484049	24	0.110741
P06002_15653A_mp_PE.st.mdup.nogene.cns	chr1	209484049	211634031	86	0.528856
P06002_15653A_mp_PE.st.mdup.nogene.cns	chr1	211634031	212034028	16	0.798587
P06002_15653A_mp_PE.st.mdup.nogene.cns	chr1	212034028	223533935	460	0.567973
P06002_15653A_mp_PE.st.mdup.nogene.cns	chr1	223533935	226358617	111	0.659155
P06002_15653A_mp_PE.st.mdup.nogene.cns	chr1	226358617	234479916	321	0.551204
P06002_15653A_mp_PE.st.mdup.nogene.cns	chr1	234479916	235129534	26	0.83363
P06002_15653A_mp_PE.st.mdup.nogene.cns	chr1	235129534	238952290	153	0.534491
P06002_15653A_mp_PE.st.mdup.nogene.cns	chr1	238952290	239876747	37	0.686039
P06002_15653A_mp_PE.st.mdup.nogene.cns	chr1	239876747	244024312	166	0.493789
P06002_15653A_mp_PE.st.mdup.nogene.cns	chr1	244024312	247422316	136	0.659111
P06002_15653A_mp_PE.st.mdup.nogene.cns	chr1	247422316	248946422	61	0.53894
P06002_15653A_mp_PE.st.mdup.nogene.cns	chr2	10000	1909908	76	0.1968
P06002_15653A_mp_PE.st.mdup.nogene.cns	chr2	1909908	2459881	22	-0.278771
P06002_15653A_mp_PE.st.mdup.nogene.cns	chr2	2459881	7934616	219	0.152571
P06002_15653A_mp_PE.st.mdup.nogene.cns	chr2	7934616	11884425	158	0.297889
P06002_15653A_mp_PE.st.mdup.nogene.cns	chr2	11884425	25983743	564	0.204582
P06002_15653A_mp_PE.st.mdup.nogene.cns	chr2	25983743	28808606	113	0.297317
P06002_15653A_mp_PE.st.mdup.nogene.cns	chr2	28808606	36333242	300	0.168906
P06002_15653A_mp_PE.st.mdup.nogene.cns	chr2	36333242	47907682	463	0.265447
P06002_15653A_mp_PE.st.mdup.nogene.cns	chr2	47907682	88705709	1631	0.190356
P06002_15653A_mp_PE.st.mdup.nogene.cns	chr2	88705709	92138145	81	-0.173246
P06002_15653A_mp_PE.st.mdup.nogene.cns	chr2	94140557	108164168	551	0.37336
P06002_15653A_mp_PE.st.mdup.nogene.cns	chr2	108164168	114063920	235	0.449744
P06002_15653A_mp_PE.st.mdup.nogene.cns	chr2	114063920	117938757	155	0.299282
P06002_15653A_mp_PE.st.mdup.nogene.cns	chr2	117938757	121813594	155	0.413531
P06002_15653A_mp_PE.st.mdup.nogene.cns	chr2	121813594	132588140	431	0.328555
P06002_15653A_mp_PE.st.mdup.nogene.cns	chr2	132588140	155437179	914	-0.0363282
P06002_15653A_mp_PE.st.mdup.nogene.cns	chr2	155437179	158562047	125	0.067838
P06002_15653A_mp_PE.st.mdup.nogene.cns	chr2	158562047	178286217	789	0.403017
P06002_15653A_mp_PE.st.mdup.nogene.cns	chr2	178286217	178461210	7	-0.696388
P06002_15653A_mp_PE.st.mdup.nogene.cns	chr2	178461210	216684602	1529	0.393712
P06002_15653A_mp_PE.st.mdup.nogene.cns	chr2	216684602	217709558	41	0.238358
P06002_15653A_mp_PE.st.mdup.nogene.cns	chr2	217709558	219859468	86	0.44898
P06002_15653A_mp_PE.st.mdup.nogene.cns	chr2	219859468	221509399	66	0.205344
P06002_15653A_mp_PE.st.mdup.nogene.cns	chr2	221509399	242183529	827	0.371349
P06002_15653A_mp_PE.st.mdup.nogene.cns	chr3	10000	90497427	3617	-0.22647
P06002_15653A_mp_PE.st.mdup.nogene.cns	chr3	90497427	91553319	21	0.220399
P06002_15653A_mp_PE.st.mdup.nogene.cns	chr3	93705574	94430608	29	0.156889
P06002_15653A_mp_PE.st.mdup.nogene.cns	chr3	94430608	95205645	31	-0.840732
P06002_15653A_mp_PE.st.mdup.nogene.cns	chr3	95205645	149208220	2160	0.218847
P06002_15653A_mp_PE.st.mdup.nogene.cns	chr3	149208220	149683243	19	0.582221
P06002_15653A_mp_PE.st.mdup.nogene.cns	chr3	149683243	167809107	724	0.214318
P06002_15653A_mp_PE.st.mdup.nogene.cns	chr3	167809107	172934352	205	0.305382
P06002_15653A_mp_PE.st.mdup.nogene.cns	chr3	172934352	189110123	647	0.231136
P06002_15653A_mp_PE.st.mdup.nogene.cns	chr3	189110123	190485189	55	0.373057
P06002_15653A_mp_PE.st.mdup.nogene.cns	chr3	190485189	193735344	130	0.213748
P06002_15653A_mp_PE.st.mdup.nogene.cns	chr3	193735344	196185461	98	0.363812
P06002_15653A_mp_PE.st.mdup.nogene.cns	chr3	196185461	198235559	82	0.229532
P06002_15653A_mp_PE.st.mdup.nogene.cns	chr4	10000	33413943	1329	-0.239825
P06002_15653A_mp_PE.st.mdup.nogene.cns	chr4	33413943	34388819	39	-0.0366667
P06002_15653A_mp_PE.st.mdup.nogene.cns	chr4	34388819	41962859	303	-0.186336
P06002_15653A_mp_PE.st.mdup.nogene.cns	chr4	41962859	44287564	93	-0.288106
P06002_15653A_mp_PE.st.mdup.nogene.cns	chr4	44287564	47712130	137	-0.0371347
P06002_15653A_mp_PE.st.mdup.nogene.cns	chr4	47712130	49609192	66	0.102504
P06002_15653A_mp_PE.st.mdup.nogene.cns	chr4	51793951	190098120	5529	0.199899
P06002_15653A_mp_PE.st.mdup.nogene.cns	chr5	34993	1984498	78	-0.105532
P06002_15653A_mp_PE.st.mdup.nogene.cns	chr5	1984498	14006443	481	-0.253003
P06002_15653A_mp_PE.st.mdup.nogene.cns	chr5	14006443	17955617	154	-0.141781
P06002_15653A_mp_PE.st.mdup.nogene.cns	chr5	17955617	32083237	565	-0.242713
P06002_15653A_mp_PE.st.mdup.nogene.cns	chr5	32083237	42885241	431	-0.171493
P06002_15653A_mp_PE.st.mdup.nogene.cns	chr5	42885241	43085278	8	0.188379
P06002_15653A_mp_PE.st.mdup.nogene.cns	chr5	43085278	47309084	137	-0.188128
P06002_15653A_mp_PE.st.mdup.nogene.cns	chr5	49591469	62559186	499	-0.762212
P06002_15653A_mp_PE.st.mdup.nogene.cns	chr5	62559186	181478259	4755	-0.17105
P06002_15653A_mp_PE.st.mdup.nogene.cns	chr6	60000	58453888	2335	0.228212
P06002_15653A_mp_PE.st.mdup.nogene.cns	chr6	60254980	60630678	15	0.154508
P06002_15653A_mp_PE.st.mdup.nogene.cns	chr6	60630678	60831051	8	-0.25028
P06002_15653A_mp_PE.st.mdup.nogene.cns	chr6	60831051	73265797	497	0.174349
P06002_15653A_mp_PE.st.mdup.nogene.cns	chr6	73265797	89169447	636	0.235801
P06002_15653A_mp_PE.st.mdup.nogene.cns	chr6	89169447	93420422	170	0.17365
P06002_15653A_mp_PE.st.mdup.nogene.cns	chr6	93420422	94170594	30	0.329185
P06002_15653A_mp_PE.st.mdup.nogene.cns	chr6	94170594	105220174	440	0.19368
P06002_15653A_mp_PE.st.mdup.nogene.cns	chr6	105220174	109469916	170	0.301754
P06002_15653A_mp_PE.st.mdup.nogene.cns	chr6	109469916	115919525	258	0.221102
P06002_15653A_mp_PE.st.mdup.nogene.cns	chr6	115919525	117894406	79	0.312085
P06002_15653A_mp_PE.st.mdup.nogene.cns	chr6	117894406	124194024	252	0.179011
P06002_15653A_mp_PE.st.mdup.nogene.cns	chr6	124194024	135518337	453	0.272896
P06002_15653A_mp_PE.st.mdup.nogene.cns	chr6	135518337	136193296	27	0.0693087
P06002_15653A_mp_PE.st.mdup.nogene.cns	chr6	136193296	139018125	113	0.326089
P06002_15653A_mp_PE.st.mdup.nogene.cns	chr6	139018125	141267989	90	0.196458
P06002_15653A_mp_PE.st.mdup.nogene.cns	chr6	141267989	164166600	916	-0.209728
P06002_15653A_mp_PE.st.mdup.nogene.cns	chr6	164166600	167191417	121	0.210562
P06002_15653A_mp_PE.st.mdup.nogene.cns	chr6	167191417	168542724	52	0.446883
P06002_15653A_mp_PE.st.mdup.nogene.cns	chr6	168542724	170745979	88	0.222699
P06002_15653A_mp_PE.st.mdup.nogene.cns	chr7	10000	6086009	243	0.116965
P06002_15653A_mp_PE.st.mdup.nogene.cns	chr7	6086009	16287704	408	0.184451
P06002_15653A_mp_PE.st.mdup.nogene.cns	chr7	16287704	17362882	43	0.372849
P06002_15653A_mp_PE.st.mdup.nogene.cns	chr7	17362882	27064494	388	0.192349
P06002_15653A_mp_PE.st.mdup.nogene.cns	chr7	27064494	27264527	8	0.591555
P06002_15653A_mp_PE.st.mdup.nogene.cns	chr7	27264527	33965640	268	0.199576
P06002_15653A_mp_PE.st.mdup.nogene.cns	chr7	33965640	58119653	966	0.129284
P06002_15653A_mp_PE.st.mdup.nogene.cns	chr7	60903209	63006742	70	0.428863
P06002_15653A_mp_PE.st.mdup.nogene.cns	chr7	63006742	63231725	9	-0.338408
P06002_15653A_mp_PE.st.mdup.nogene.cns	chr7	63231725	63781685	22	0.294637
P06002_15653A_mp_PE.st.mdup.nogene.cns	chr7	63781685	67481412	148	0.440143
P06002_15653A_mp_PE.st.mdup.nogene.cns	chr7	67481412	69781243	92	0.324558
P06002_15653A_mp_PE.st.mdup.nogene.cns	chr7	69781243	70856164	43	0.525308
P06002_15653A_mp_PE.st.mdup.nogene.cns	chr7	70856164	73130996	91	0.386269
P06002_15653A_mp_PE.st.mdup.nogene.cns	chr7	73130996	73605961	19	0.591592
P06002_15653A_mp_PE.st.mdup.nogene.cns	chr7	73605961	73855943	10	0.877007
P06002_15653A_mp_PE.st.mdup.nogene.cns	chr7	73855943	99004091	1006	0.5236
P06002_15653A_mp_PE.st.mdup.nogene.cns	chr7	99004091	101203929	87	0.63265
P06002_15653A_mp_PE.st.mdup.nogene.cns	chr7	101203929	116127830	591	0.511379
P06002_15653A_mp_PE.st.mdup.nogene.cns	chr7	116127830	118102685	79	0.307054
P06002_15653A_mp_PE.st.mdup.nogene.cns	chr7	118102685	131601691	540	0.184091
P06002_15653A_mp_PE.st.mdup.nogene.cns	chr7	131601691	137651245	242	0.0919171
P06002_15653A_mp_PE.st.mdup.nogene.cns	chr7	137651245	144701454	280	0.201181
P06002_15653A_mp_PE.st.mdup.nogene.cns	chr7	144701454	148203732	140	0.0922712
P06002_15653A_mp_PE.st.mdup.nogene.cns	chr7	148203732	152856758	185	0.188006
P06002_15653A_mp_PE.st.mdup.nogene.cns	chr7	152856758	154632914	71	0.0306235
P06002_15653A_mp_PE.st.mdup.nogene.cns	chr7	154632914	159335973	188	0.195215
P06002_15653A_mp_PE.st.mdup.nogene.cns	chr8	60000	7241773	286	-0.281881
P06002_15653A_mp_PE.st.mdup.nogene.cns	chr8	7241773	9389192	83	-0.00336824
P06002_15653A_mp_PE.st.mdup.nogene.cns	chr8	9389192	9538937	6	-2.06912
P06002_15653A_mp_PE.st.mdup.nogene.cns	chr8	9538937	12159472	104	-0.26154
P06002_15653A_mp_PE.st.mdup.nogene.cns	chr8	12159472	12634338	15	0.169329
P06002_15653A_mp_PE.st.mdup.nogene.cns	chr8	12634338	16534264	156	-0.290531
P06002_15653A_mp_PE.st.mdup.nogene.cns	chr8	16534264	17984236	58	-0.108587
P06002_15653A_mp_PE.st.mdup.nogene.cns	chr8	17984236	19259212	51	-0.260457
P06002_15653A_mp_PE.st.mdup.nogene.cns	chr8	19259212	19759203	20	0.0155483
P06002_15653A_mp_PE.st.mdup.nogene.cns	chr8	19759203	21759165	80	-0.324554
P06002_15653A_mp_PE.st.mdup.nogene.cns	chr8	21759165	32408963	426	-0.209925
P06002_15653A_mp_PE.st.mdup.nogene.cns	chr8	32408963	32558960	6	-1.63971
P06002_15653A_mp_PE.st.mdup.nogene.cns	chr8	32558960	43983744	457	-0.22776
P06002_15653A_mp_PE.st.mdup.nogene.cns	chr8	45927265	70109541	967	0.179621
P06002_15653A_mp_PE.st.mdup.nogene.cns	chr8	70109541	73985707	155	0.260818
P06002_15653A_mp_PE.st.mdup.nogene.cns	chr8	73985707	77986911	160	0.181188
P06002_15653A_mp_PE.st.mdup.nogene.cns	chr8	77986911	82288206	172	0.255614
P06002_15653A_mp_PE.st.mdup.nogene.cns	chr8	82288206	93812777	453	0.16048
P06002_15653A_mp_PE.st.mdup.nogene.cns	chr8	93812777	95612456	72	0.294285
P06002_15653A_mp_PE.st.mdup.nogene.cns	chr8	95612456	97637095	81	0.0845022
P06002_15653A_mp_PE.st.mdup.nogene.cns	chr8	97637095	100136650	100	0.231105
P06002_15653A_mp_PE.st.mdup.nogene.cns	chr8	100136650	101711369	63	0.351933
P06002_15653A_mp_PE.st.mdup.nogene.cns	chr8	101711369	118633351	677	0.195671
P06002_15653A_mp_PE.st.mdup.nogene.cns	chr8	118633351	120258062	65	0.282697
P06002_15653A_mp_PE.st.mdup.nogene.cns	chr8	120258062	127206822	278	0.559177
P06002_15653A_mp_PE.st.mdup.nogene.cns	chr8	127206822	127656742	18	0.776701
P06002_15653A_mp_PE.st.mdup.nogene.cns	chr8	127656742	128056671	16	0.584068
P06002_15653A_mp_PE.st.mdup.nogene.cns	chr8	128056671	132055958	160	0.471026
P06002_15653A_mp_PE.st.mdup.nogene.cns	chr8	132055958	134080597	81	0.578178
P06002_15653A_mp_PE.st.mdup.nogene.cns	chr8	134080597	139529625	218	0.433142
P06002_15653A_mp_PE.st.mdup.nogene.cns	chr8	139529625	145078636	222	0.538566
P06002_15653A_mp_PE.st.mdup.nogene.cns	chr9	10000	110028	4	0.247759
P06002_15653A_mp_PE.st.mdup.nogene.cns	chr9	110028	40721462	1622	-0.221895
P06002_15653A_mp_PE.st.mdup.nogene.cns	chr9	40721462	41971814	47	-0.00260142
P06002_15653A_mp_PE.st.mdup.nogene.cns	chr9	41971814	42221885	10	-1.35512
P06002_15653A_mp_PE.st.mdup.nogene.cns	chr9	42221885	43389535	45	-0.278912
P06002_15653A_mp_PE.st.mdup.nogene.cns	chr9	60518558	138334717	3041	-0.224341
P06002_15653A_mp_PE.st.mdup.nogene.cns	chr10	10000	39585287	1580	-0.242608
P06002_15653A_mp_PE.st.mdup.nogene.cns	chr10	41693521	44287029	93	-0.140068
P06002_15653A_mp_PE.st.mdup.nogene.cns	chr10	44287029	44661316	15	-2.07166
P06002_15653A_mp_PE.st.mdup.nogene.cns	chr10	44661316	66844284	882	-0.235707
P06002_15653A_mp_PE.st.mdup.nogene.cns	chr10	66844284	66969277	5	-0.902893
P06002_15653A_mp_PE.st.mdup.nogene.cns	chr10	66969277	83393338	657	0.135348
P06002_15653A_mp_PE.st.mdup.nogene.cns	chr10	83393338	84168294	31	-1.94864
P06002_15653A_mp_PE.st.mdup.nogene.cns	chr10	84168294	87943079	151	0.175288
P06002_15653A_mp_PE.st.mdup.nogene.cns	chr10	87943079	88768031	33	-1.91449
P06002_15653A_mp_PE.st.mdup.nogene.cns	chr10	88768031	105517075	670	0.157196
P06002_15653A_mp_PE.st.mdup.nogene.cns	chr10	105517075	105692065	7	-1.95771
P06002_15653A_mp_PE.st.mdup.nogene.cns	chr10	105692065	109491848	152	0.0941815
P06002_15653A_mp_PE.st.mdup.nogene.cns	chr10	109491848	111216749	69	0.220627
P06002_15653A_mp_PE.st.mdup.nogene.cns	chr10	111216749	112266689	42	0.0869689
P06002_15653A_mp_PE.st.mdup.nogene.cns	chr10	112266689	115241519	119	0.271468
P06002_15653A_mp_PE.st.mdup.nogene.cns	chr10	115241519	121916138	267	0.117518
P06002_15653A_mp_PE.st.mdup.nogene.cns	chr10	121916138	122466107	22	0.332772
P06002_15653A_mp_PE.st.mdup.nogene.cns	chr10	122466107	128240777	231	0.118497
P06002_15653A_mp_PE.st.mdup.nogene.cns	chr10	128240777	131615584	135	-0.00944666
P06002_15653A_mp_PE.st.mdup.nogene.cns	chr10	131615584	133787422	83	0.130425
P06002_15653A_mp_PE.st.mdup.nogene.cns	chr11	60000	4435978	173	-0.201757
P06002_15653A_mp_PE.st.mdup.nogene.cns	chr11	4435978	9287062	194	0.0222262
P06002_15653A_mp_PE.st.mdup.nogene.cns	chr11	9287062	11287509	80	0.127459
P06002_15653A_mp_PE.st.mdup.nogene.cns	chr11	11287509	14063130	111	0.372619
P06002_15653A_mp_PE.st.mdup.nogene.cns	chr11	14063130	26715959	506	0.291779
P06002_15653A_mp_PE.st.mdup.nogene.cns	chr11	26715959	28391333	67	0.385462
P06002_15653A_mp_PE.st.mdup.nogene.cns	chr11	28391333	32642283	170	0.245555
P06002_15653A_mp_PE.st.mdup.nogene.cns	chr11	32642283	37143290	180	0.356313
P06002_15653A_mp_PE.st.mdup.nogene.cns	chr11	37143290	38293547	46	-0.154944
P06002_15653A_mp_PE.st.mdup.nogene.cns	chr11	38293547	43219648	197	0.234028
P06002_15653A_mp_PE.st.mdup.nogene.cns	chr11	43219648	48295783	203	0.353982
P06002_15653A_mp_PE.st.mdup.nogene.cns	chr11	48295783	50821348	101	0.231001
P06002_15653A_mp_PE.st.mdup.nogene.cns	chr11	54525074	54850185	13	0.325101
P06002_15653A_mp_PE.st.mdup.nogene.cns	chr11	54850185	56525758	67	0.531158
P06002_15653A_mp_PE.st.mdup.nogene.cns	chr11	56525758	58001263	59	0.663405
P06002_15653A_mp_PE.st.mdup.nogene.cns	chr11	58001263	64553505	262	-0.218275
P06002_15653A_mp_PE.st.mdup.nogene.cns	chr11	64553505	65578856	41	0.00203376
P06002_15653A_mp_PE.st.mdup.nogene.cns	chr11	65578856	81004229	613	-0.196124
P06002_15653A_mp_PE.st.mdup.nogene.cns	chr11	81004229	82628990	65	-0.441855
P06002_15653A_mp_PE.st.mdup.nogene.cns	chr11	82628990	99152594	659	-0.223262
P06002_15653A_mp_PE.st.mdup.nogene.cns	chr11	99152594	101502530	94	-1.4248
P06002_15653A_mp_PE.st.mdup.nogene.cns	chr11	101502530	109552312	322	-0.206248
P06002_15653A_mp_PE.st.mdup.nogene.cns	chr11	109552312	110927275	55	0.0514573
P06002_15653A_mp_PE.st.mdup.nogene.cns	chr11	110927275	130601743	787	-0.22164
P06002_15653A_mp_PE.st.mdup.nogene.cns	chr11	130601743	135076622	179	-0.326673
P06002_15653A_mp_PE.st.mdup.nogene.cns	chr12	10000	3585969	143	0.243316
P06002_15653A_mp_PE.st.mdup.nogene.cns	chr12	3585969	6061640	99	0.0430329
P06002_15653A_mp_PE.st.mdup.nogene.cns	chr12	6061640	7161938	44	0.2909
P06002_15653A_mp_PE.st.mdup.nogene.cns	chr12	7161938	11388083	168	0.103264
P06002_15653A_mp_PE.st.mdup.nogene.cns	chr12	11388083	11538124	6	-0.862191
P06002_15653A_mp_PE.st.mdup.nogene.cns	chr12	11538124	12438368	36	0.331736
P06002_15653A_mp_PE.st.mdup.nogene.cns	chr12	12438368	12888490	18	-0.690579
P06002_15653A_mp_PE.st.mdup.nogene.cns	chr12	12888490	16564486	147	0.249255
P06002_15653A_mp_PE.st.mdup.nogene.cns	chr12	16564486	23891472	293	0.143594
P06002_15653A_mp_PE.st.mdup.nogene.cns	chr12	23891472	26042055	86	0.0666443
P06002_15653A_mp_PE.st.mdup.nogene.cns	chr12	26042055	27792529	70	0.279458
P06002_15653A_mp_PE.st.mdup.nogene.cns	chr12	27792529	31318485	141	0.145081
P06002_15653A_mp_PE.st.mdup.nogene.cns	chr12	31318485	32143708	33	0.445092
P06002_15653A_mp_PE.st.mdup.nogene.cns	chr12	32143708	34835195	105	0.155864
P06002_15653A_mp_PE.st.mdup.nogene.cns	chr12	37235252	47010766	391	0.471634
P06002_15653A_mp_PE.st.mdup.nogene.cns	chr12	47010766	47385786	15	-0.654526
P06002_15653A_mp_PE.st.mdup.nogene.cns	chr12	47385786	50710961	133	0.5375
P06002_15653A_mp_PE.st.mdup.nogene.cns	chr12	50710961	52136036	57	0.204201
P06002_15653A_mp_PE.st.mdup.nogene.cns	chr12	52136036	53961132	73	0.387667
P06002_15653A_mp_PE.st.mdup.nogene.cns	chr12	53961132	54036136	3	0.887257
P06002_15653A_mp_PE.st.mdup.nogene.cns	chr12	54036136	67636852	543	0.222158
P06002_15653A_mp_PE.st.mdup.nogene.cns	chr12	67636852	68961922	53	0.542178
P06002_15653A_mp_PE.st.mdup.nogene.cns	chr12	68961922	71287045	93	0.258958
P06002_15653A_mp_PE.st.mdup.nogene.cns	chr12	71287045	71637063	14	0.751018
P06002_15653A_mp_PE.st.mdup.nogene.cns	chr12	71637063	73237147	64	0.522671
P06002_15653A_mp_PE.st.mdup.nogene.cns	chr12	73237147	74387208	46	0.161665
P06002_15653A_mp_PE.st.mdup.nogene.cns	chr12	74387208	75512267	45	0.317002
P06002_15653A_mp_PE.st.mdup.nogene.cns	chr12	75512267	76087297	23	0.496646
P06002_15653A_mp_PE.st.mdup.nogene.cns	chr12	76087297	93288203	688	0.239768
P06002_15653A_mp_PE.st.mdup.nogene.cns	chr12	93288203	93363207	3	-0.762339
P06002_15653A_mp_PE.st.mdup.nogene.cns	chr12	93363207	113864287	820	0.196956
P06002_15653A_mp_PE.st.mdup.nogene.cns	chr12	113864287	114364313	20	-0.0521283
P06002_15653A_mp_PE.st.mdup.nogene.cns	chr12	114364313	116739438	95	0.271285
P06002_15653A_mp_PE.st.mdup.nogene.cns	chr12	116739438	119664592	117	0.147347
P06002_15653A_mp_PE.st.mdup.nogene.cns	chr12	119664592	124739860	203	0.251608
P06002_15653A_mp_PE.st.mdup.nogene.cns	chr12	124739860	125064877	13	-0.688152
P06002_15653A_mp_PE.st.mdup.nogene.cns	chr12	125064877	130015137	198	0.118093
P06002_15653A_mp_PE.st.mdup.nogene.cns	chr12	130015137	130365156	14	0.636231
P06002_15653A_mp_PE.st.mdup.nogene.cns	chr12	130365156	132490268	85	0.208428
P06002_15653A_mp_PE.st.mdup.nogene.cns	chr12	132490268	132590273	4	-0.350704
P06002_15653A_mp_PE.st.mdup.nogene.cns	chr12	132590273	133265309	27	0.243206
P06002_15653A_mp_PE.st.mdup.nogene.cns	chr13	18171248	30232211	479	0.181047
P06002_15653A_mp_PE.st.mdup.nogene.cns	chr13	30232211	72703999	1699	-0.289203
P06002_15653A_mp_PE.st.mdup.nogene.cns	chr13	72703999	73778918	43	0.00755975
P06002_15653A_mp_PE.st.mdup.nogene.cns	chr13	73778918	82678245	356	-0.262263
P06002_15653A_mp_PE.st.mdup.nogene.cns	chr13	82678245	83203205	21	-0.927762
P06002_15653A_mp_PE.st.mdup.nogene.cns	chr13	83203205	114354328	1236	-0.287314
P06002_15653A_mp_PE.st.mdup.nogene.cns	chr14	16022637	16404348	4	0.0109027
P06002_15653A_mp_PE.st.mdup.nogene.cns	chr14	18223523	18590363	15	-0.0190501
P06002_15653A_mp_PE.st.mdup.nogene.cns	chr14	18590363	19961700	44	0.462918
P06002_15653A_mp_PE.st.mdup.nogene.cns	chr14	19961700	25136523	207	0.24273
P06002_15653A_mp_PE.st.mdup.nogene.cns	chr14	25136523	98708998	2943	0.143148
P06002_15653A_mp_PE.st.mdup.nogene.cns	chr14	98708998	98958989	10	-0.833941
P06002_15653A_mp_PE.st.mdup.nogene.cns	chr14	98958989	105933750	279	0.194535
P06002_15653A_mp_PE.st.mdup.nogene.cns	chr14	105933750	106883718	38	-0.4589
P06002_15653A_mp_PE.st.mdup.nogene.cns	chr15	17000000	17055715	2	0.771762
P06002_15653A_mp_PE.st.mdup.nogene.cns	chr15	19775254	21471980	64	-0.252224
P06002_15653A_mp_PE.st.mdup.nogene.cns	chr15	21471980	22207244	27	-0.737132
P06002_15653A_mp_PE.st.mdup.nogene.cns	chr15	22207244	23601837	52	-0.182348
P06002_15653A_mp_PE.st.mdup.nogene.cns	chr15	23601837	28001346	176	-0.356898
P06002_15653A_mp_PE.st.mdup.nogene.cns	chr15	28001346	31325975	133	-0.203537
P06002_15653A_mp_PE.st.mdup.nogene.cns	chr15	31325975	32000900	27	-0.905544
P06002_15653A_mp_PE.st.mdup.nogene.cns	chr15	32000900	33375746	55	-0.156291
P06002_15653A_mp_PE.st.mdup.nogene.cns	chr15	33375746	33525730	6	-0.958102
P06002_15653A_mp_PE.st.mdup.nogene.cns	chr15	33525730	40399962	275	-0.234319
P06002_15653A_mp_PE.st.mdup.nogene.cns	chr15	40399962	40674932	11	-0.808922
P06002_15653A_mp_PE.st.mdup.nogene.cns	chr15	40674932	94626557	2156	-0.219511
P06002_15653A_mp_PE.st.mdup.nogene.cns	chr15	94626557	98629077	160	-0.331491
P06002_15653A_mp_PE.st.mdup.nogene.cns	chr15	98629077	101981189	134	-0.197854
P06002_15653A_mp_PE.st.mdup.nogene.cns	chr16	10000	535042	21	-0.202224
P06002_15653A_mp_PE.st.mdup.nogene.cns	chr16	535042	810064	11	-0.692151
P06002_15653A_mp_PE.st.mdup.nogene.cns	chr16	810064	6485522	226	-0.200228
P06002_15653A_mp_PE.st.mdup.nogene.cns	chr16	6485522	6760544	11	-1.22306
P06002_15653A_mp_PE.st.mdup.nogene.cns	chr16	6760544	6910556	6	-0.642593
P06002_15653A_mp_PE.st.mdup.nogene.cns	chr16	6910556	8260665	54	-0.369982
P06002_15653A_mp_PE.st.mdup.nogene.cns	chr16	8260665	16236308	318	-0.252164
P06002_15653A_mp_PE.st.mdup.nogene.cns	chr16	16236308	17986449	69	-0.349759
P06002_15653A_mp_PE.st.mdup.nogene.cns	chr16	17986449	18311475	13	-0.765491
P06002_15653A_mp_PE.st.mdup.nogene.cns	chr16	18311475	38280682	707	-0.243745
P06002_15653A_mp_PE.st.mdup.nogene.cns	chr16	46405680	56880122	419	-0.260656
P06002_15653A_mp_PE.st.mdup.nogene.cns	chr16	56880122	58930013	82	-0.13433
P06002_15653A_mp_PE.st.mdup.nogene.cns	chr16	58930013	66679600	310	-0.292319
P06002_15653A_mp_PE.st.mdup.nogene.cns	chr16	66679600	68379509	68	-0.178126
P06002_15653A_mp_PE.st.mdup.nogene.cns	chr16	68379509	70479397	84	-0.083102
P06002_15653A_mp_PE.st.mdup.nogene.cns	chr16	70479397	88403442	717	-0.221391
P06002_15653A_mp_PE.st.mdup.nogene.cns	chr16	88403442	89078406	27	-0.505118
P06002_15653A_mp_PE.st.mdup.nogene.cns	chr16	89078406	90228345	46	-0.143173
P06002_15653A_mp_PE.st.mdup.nogene.cns	chr17	60000	7666298	303	0.247567
P06002_15653A_mp_PE.st.mdup.nogene.cns	chr17	7666298	7791339	5	-0.735557
P06002_15653A_mp_PE.st.mdup.nogene.cns	chr17	7791339	8716637	37	0.174699
P06002_15653A_mp_PE.st.mdup.nogene.cns	chr17	8716637	9166782	18	-1.97925
P06002_15653A_mp_PE.st.mdup.nogene.cns	chr17	9166782	11967684	112	-0.926675
P06002_15653A_mp_PE.st.mdup.nogene.cns	chr17	11967684	12342805	15	-1.85138
P06002_15653A_mp_PE.st.mdup.nogene.cns	chr17	12342805	22763679	413	-0.860701
P06002_15653A_mp_PE.st.mdup.nogene.cns	chr17	26640783	29986345	129	0.255123
P06002_15653A_mp_PE.st.mdup.nogene.cns	chr17	29986345	33036710	122	-0.195032
P06002_15653A_mp_PE.st.mdup.nogene.cns	chr17	33036710	36262096	129	-0.414658
P06002_15653A_mp_PE.st.mdup.nogene.cns	chr17	36262096	46288297	399	-0.166048
P06002_15653A_mp_PE.st.mdup.nogene.cns	chr17	46288297	46663341	15	0.259049
P06002_15653A_mp_PE.st.mdup.nogene.cns	chr17	46663341	51838961	207	-0.129074
P06002_15653A_mp_PE.st.mdup.nogene.cns	chr17	51838961	54889326	122	-0.327137
P06002_15653A_mp_PE.st.mdup.nogene.cns	chr17	54889326	83247441	1132	-0.197842
P06002_15653A_mp_PE.st.mdup.nogene.cns	chr18	10000	3035176	119	-0.229908
P06002_15653A_mp_PE.st.mdup.nogene.cns	chr18	3035176	3960230	37	-0.0773955
P06002_15653A_mp_PE.st.mdup.nogene.cns	chr18	3960230	5385313	57	0.209354
P06002_15653A_mp_PE.st.mdup.nogene.cns	chr18	5385313	8585500	128	0.0691209
P06002_15653A_mp_PE.st.mdup.nogene.cns	chr18	8585500	10210595	65	0.255251
P06002_15653A_mp_PE.st.mdup.nogene.cns	chr18	10210595	12035701	73	0.136273
P06002_15653A_mp_PE.st.mdup.nogene.cns	chr18	12035701	12685739	26	0.298171
P06002_15653A_mp_PE.st.mdup.nogene.cns	chr18	12685739	12760744	3	-0.632615
P06002_15653A_mp_PE.st.mdup.nogene.cns	chr18	12760744	15797755	107	0.20204
P06002_15653A_mp_PE.st.mdup.nogene.cns	chr18	20561539	23887200	121	-0.141715
P06002_15653A_mp_PE.st.mdup.nogene.cns	chr18	23887200	30439389	262	-0.270912
P06002_15653A_mp_PE.st.mdup.nogene.cns	chr18	30439389	36391377	238	-0.186567
P06002_15653A_mp_PE.st.mdup.nogene.cns	chr18	36391377	47669782	449	-0.262463
P06002_15653A_mp_PE.st.mdup.nogene.cns	chr18	47669782	48319652	26	-0.846063
P06002_15653A_mp_PE.st.mdup.nogene.cns	chr18	48319652	80263285	1278	-0.222551
P06002_15653A_mp_PE.st.mdup.nogene.cns	chr19	60000	134966	3	0.455462
P06002_15653A_mp_PE.st.mdup.nogene.cns	chr19	134966	19051418	756	-0.204718
P06002_15653A_mp_PE.st.mdup.nogene.cns	chr19	19051418	19851057	32	1.57317
P06002_15653A_mp_PE.st.mdup.nogene.cns	chr19	19851057	19951012	4	0.924512
P06002_15653A_mp_PE.st.mdup.nogene.cns	chr19	19951012	21650244	68	0.364926
P06002_15653A_mp_PE.st.mdup.nogene.cns	chr19	21650244	22349928	28	0.772955
P06002_15653A_mp_PE.st.mdup.nogene.cns	chr19	22349928	23649341	52	0.355195
P06002_15653A_mp_PE.st.mdup.nogene.cns	chr19	23649341	24908589	33	0.754861
P06002_15653A_mp_PE.st.mdup.nogene.cns	chr19	27240874	32339531	202	0.800593
P06002_15653A_mp_PE.st.mdup.nogene.cns	chr19	32339531	36363472	159	0.954729
P06002_15653A_mp_PE.st.mdup.nogene.cns	chr19	36363472	37988044	64	0.856403
P06002_15653A_mp_PE.st.mdup.nogene.cns	chr19	37988044	55808352	710	1.027
P06002_15653A_mp_PE.st.mdup.nogene.cns	chr19	55808352	58607616	112	0.887226
P06002_15653A_mp_PE.st.mdup.nogene.cns	chr20	60000	5510255	217	0.486257
P06002_15653A_mp_PE.st.mdup.nogene.cns	chr20	5510255	6785314	51	0.646375
P06002_15653A_mp_PE.st.mdup.nogene.cns	chr20	6785314	8785408	80	0.455509
P06002_15653A_mp_PE.st.mdup.nogene.cns	chr20	8785408	9410437	25	0.662289
P06002_15653A_mp_PE.st.mdup.nogene.cns	chr20	9410437	10385483	39	0.473517
P06002_15653A_mp_PE.st.mdup.nogene.cns	chr20	10385483	11410531	41	0.613251
P06002_15653A_mp_PE.st.mdup.nogene.cns	chr20	11410531	14360669	118	0.444839
P06002_15653A_mp_PE.st.mdup.nogene.cns	chr20	14360669	15260711	36	0.570039
P06002_15653A_mp_PE.st.mdup.nogene.cns	chr20	15260711	15635728	15	0.377559
P06002_15653A_mp_PE.st.mdup.nogene.cns	chr20	15635728	16085749	18	-0.310789
P06002_15653A_mp_PE.st.mdup.nogene.cns	chr20	16085749	19585913	140	0.465237
P06002_15653A_mp_PE.st.mdup.nogene.cns	chr20	19585913	20010933	17	0.712443
P06002_15653A_mp_PE.st.mdup.nogene.cns	chr20	20010933	26590875	255	0.488027
P06002_15653A_mp_PE.st.mdup.nogene.cns	chr20	28494639	64334167	1397	0.490116
P06002_15653A_mp_PE.st.mdup.nogene.cns	chr21	5010000	9169901	104	-0.150803
P06002_15653A_mp_PE.st.mdup.nogene.cns	chr21	9169901	10642978	35	0.278718
P06002_15653A_mp_PE.st.mdup.nogene.cns	chr21	12965808	13890705	36	-0.264626
P06002_15653A_mp_PE.st.mdup.nogene.cns	chr21	13890705	18090241	168	0.00622461
P06002_15653A_mp_PE.st.mdup.nogene.cns	chr21	18090241	21839826	150	-0.0987589
P06002_15653A_mp_PE.st.mdup.nogene.cns	chr21	21839826	24639516	112	-0.334881
P06002_15653A_mp_PE.st.mdup.nogene.cns	chr21	24639516	33663518	361	-0.075598
P06002_15653A_mp_PE.st.mdup.nogene.cns	chr21	33663518	34638410	39	-0.294963
P06002_15653A_mp_PE.st.mdup.nogene.cns	chr21	34638410	38138023	140	-0.117269
P06002_15653A_mp_PE.st.mdup.nogene.cns	chr21	38138023	39337890	48	0.0913628
P06002_15653A_mp_PE.st.mdup.nogene.cns	chr21	39337890	41112694	71	-0.0826876
P06002_15653A_mp_PE.st.mdup.nogene.cns	chr21	41112694	42862500	70	0.202246
P06002_15653A_mp_PE.st.mdup.nogene.cns	chr21	42862500	46699983	151	-0.0197051
P06002_15653A_mp_PE.st.mdup.nogene.cns	chr22	10510000	12904788	49	-0.0736832
P06002_15653A_mp_PE.st.mdup.nogene.cns	chr22	15154318	15504428	14	-0.263413
P06002_15653A_mp_PE.st.mdup.nogene.cns	chr22	15504428	15879546	15	0.357228
P06002_15653A_mp_PE.st.mdup.nogene.cns	chr22	15879546	47583578	1252	-0.22804
P06002_15653A_mp_PE.st.mdup.nogene.cns	chr22	47583578	49458514	75	-0.42148
P06002_15653A_mp_PE.st.mdup.nogene.cns	chr22	49458514	50808468	54	-0.178329
P06002_15653A_mp_PE.st.mdup.nogene.cns	chrX	10000	2332944	78	0.385157
P06002_15653A_mp_PE.st.mdup.nogene.cns	chrX	2332944	3557638	49	0.567681
P06002_15653A_mp_PE.st.mdup.nogene.cns	chrX	3557638	9281208	229	0.381455
P06002_15653A_mp_PE.st.mdup.nogene.cns	chrX	9281208	11455665	87	0.497029
P06002_15653A_mp_PE.st.mdup.nogene.cns	chrX	11455665	12705353	50	0.346222
P06002_15653A_mp_PE.st.mdup.nogene.cns	chrX	12705353	12955291	10	0.535138
P06002_15653A_mp_PE.st.mdup.nogene.cns	chrX	12955291	13255216	12	0.822426
P06002_15653A_mp_PE.st.mdup.nogene.cns	chrX	13255216	25027276	471	0.485447
P06002_15653A_mp_PE.st.mdup.nogene.cns	chrX	25027276	34000035	359	0.400985
P06002_15653A_mp_PE.st.mdup.nogene.cns	chrX	34000035	34075017	3	-0.333177
P06002_15653A_mp_PE.st.mdup.nogene.cns	chrX	34075017	37785321	141	0.411954
P06002_15653A_mp_PE.st.mdup.nogene.cns	chrX	37785321	38109986	13	0.732967
P06002_15653A_mp_PE.st.mdup.nogene.cns	chrX	38109986	39408647	52	0.429923
P06002_15653A_mp_PE.st.mdup.nogene.cns	chrX	39408647	40082951	27	-0.284436
P06002_15653A_mp_PE.st.mdup.nogene.cns	chrX	40082951	44503391	177	0.45534
P06002_15653A_mp_PE.st.mdup.nogene.cns	chrX	44503391	44703185	8	-0.369465
P06002_15653A_mp_PE.st.mdup.nogene.cns	chrX	44703185	46151691	58	0.425335
P06002_15653A_mp_PE.st.mdup.nogene.cns	chrX	46151691	46401433	10	0.75741
P06002_15653A_mp_PE.st.mdup.nogene.cns	chrX	46401433	56955266	412	0.39533
P06002_15653A_mp_PE.st.mdup.nogene.cns	chrX	56955266	57880447	37	-0.422755
P06002_15653A_mp_PE.st.mdup.nogene.cns	chrX	57880447	58555579	27	0.443187
P06002_15653A_mp_PE.st.mdup.nogene.cns	chrX	62462542	84634827	887	0.402933
P06002_15653A_mp_PE.st.mdup.nogene.cns	chrX	84634827	85859677	49	0.536809
P06002_15653A_mp_PE.st.mdup.nogene.cns	chrX	85859677	89534227	147	0.397035
P06002_15653A_mp_PE.st.mdup.nogene.cns	chrX	89534227	93158783	145	0.317823
P06002_15653A_mp_PE.st.mdup.nogene.cns	chrX	93158783	106632134	539	0.401071
P06002_15653A_mp_PE.st.mdup.nogene.cns	chrX	106632134	107207064	23	0.595633
P06002_15653A_mp_PE.st.mdup.nogene.cns	chrX	107207064	130952770	938	0.408168
P06002_15653A_mp_PE.st.mdup.nogene.cns	chrX	130952770	131252722	12	0.0592264
P06002_15653A_mp_PE.st.mdup.nogene.cns	chrX	131252722	134552192	132	0.435646
P06002_15653A_mp_PE.st.mdup.nogene.cns	chrX	134552192	153579773	759	0.368867
P06002_15653A_mp_PE.st.mdup.nogene.cns	chrX	153579773	156005883	97	0.440577
P06002_15653A_mp_PE.st.mdup.nogene.cns	chrY	2831402	6750419	151	-2.77704
P06002_15653A_mp_PE.st.mdup.nogene.cns	chrY	6750419	10069797	83	-11.2599
P06002_15653A_mp_PE.st.mdup.nogene.cns	chrY	10069797	11767754	51	0.117119
P06002_15653A_mp_PE.st.mdup.nogene.cns	chrY	11767754	12067400	10	-5.37884
P06002_15653A_mp_PE.st.mdup.nogene.cns	chrY	12067400	26673214	388	-10.5132
P06002_15653A_mp_PE.st.mdup.nogene.cns	chrY	56673214	56887902	7	-0.155097
P06003_15655A_mp_PE.st.mdup.nogene.cns	chr1	10000	16549506	651	-0.117945
P06003_15655A_mp_PE.st.mdup.nogene.cns	chr1	16549506	16949165	10	0.354899
P06003_15655A_mp_PE.st.mdup.nogene.cns	chr1	16949165	88950737	2880	-0.105235
P06003_15655A_mp_PE.st.mdup.nogene.cns	chr1	88950737	125159410	1322	0.181604
P06003_15655A_mp_PE.st.mdup.nogene.cns	chr1	143284586	169034377	1028	0.349312
P06003_15655A_mp_PE.st.mdup.nogene.cns	chr1	169034377	185609242	663	0.288298
P06003_15655A_mp_PE.st.mdup.nogene.cns	chr1	185609242	199409130	551	0.349858
P06003_15655A_mp_PE.st.mdup.nogene.cns	chr1	199409130	248946422	1977	0.397757
P06003_15655A_mp_PE.st.mdup.nogene.cns	chr2	10000	56932246	2275	0.0865642
P06003_15655A_mp_PE.st.mdup.nogene.cns	chr2	56932246	89556564	1297	0.174332
P06003_15655A_mp_PE.st.mdup.nogene.cns	chr2	89556564	89803878	7	0.658601
P06003_15655A_mp_PE.st.mdup.nogene.cns	chr2	89853764	90227909	15	0.113687
P06003_15655A_mp_PE.st.mdup.nogene.cns	chr2	90227909	92138145	33	0.371642
P06003_15655A_mp_PE.st.mdup.nogene.cns	chr2	94140557	94570852	9	0.584679
P06003_15655A_mp_PE.st.mdup.nogene.cns	chr2	94570852	97414672	114	0.189869
P06003_15655A_mp_PE.st.mdup.nogene.cns	chr2	97414672	121938589	978	0.0984702
P06003_15655A_mp_PE.st.mdup.nogene.cns	chr2	121938589	242183529	4810	0.175015
P06003_15655A_mp_PE.st.mdup.nogene.cns	chr3	10000	60318282	2412	0.139672
P06003_15655A_mp_PE.st.mdup.nogene.cns	chr3	60318282	60518309	8	-0.635532
P06003_15655A_mp_PE.st.mdup.nogene.cns	chr3	60518309	61268412	30	-0.040827
P06003_15655A_mp_PE.st.mdup.nogene.cns	chr3	61268412	79820960	740	0.152288
P06003_15655A_mp_PE.st.mdup.nogene.cns	chr3	79820960	82946390	125	-0.0822518
P06003_15655A_mp_PE.st.mdup.nogene.cns	chr3	82946390	90247392	292	0.124316
P06003_15655A_mp_PE.st.mdup.nogene.cns	chr3	90247392	91553319	31	0.320466
P06003_15655A_mp_PE.st.mdup.nogene.cns	chr3	93705574	174709437	3240	-0.00553566
P06003_15655A_mp_PE.st.mdup.nogene.cns	chr3	174709437	198235559	941	-0.0881892
P06003_15655A_mp_PE.st.mdup.nogene.cns	chr4	60027	49086955	1954	0.0161872
P06003_15655A_mp_PE.st.mdup.nogene.cns	chr4	49161946	49609192	11	0.513846
P06003_15655A_mp_PE.st.mdup.nogene.cns	chr4	51793951	130872335	3160	0.0174227
P06003_15655A_mp_PE.st.mdup.nogene.cns	chr4	130872335	190073120	2367	0.230124
P06003_15655A_mp_PE.st.mdup.nogene.cns	chr5	34993	47309084	1854	-0.105587
P06003_15655A_mp_PE.st.mdup.nogene.cns	chr5	49591469	181478259	5253	-0.100842
P06003_15655A_mp_PE.st.mdup.nogene.cns	chr6	60000	58453888	2333	0.140223
P06003_15655A_mp_PE.st.mdup.nogene.cns	chr6	60254980	136068304	3030	-0.0600805
P06003_15655A_mp_PE.st.mdup.nogene.cns	chr6	136068304	138118179	82	0.365107
P06003_15655A_mp_PE.st.mdup.nogene.cns	chr6	138118179	142842893	189	-0.0790157
P06003_15655A_mp_PE.st.mdup.nogene.cns	chr6	142842893	146017701	127	0.376739
P06003_15655A_mp_PE.st.mdup.nogene.cns	chr6	146017701	147017640	40	0.195467
P06003_15655A_mp_PE.st.mdup.nogene.cns	chr6	147017640	147517610	20	0.00768382
P06003_15655A_mp_PE.st.mdup.nogene.cns	chr6	147517610	147767594	10	-0.606625
P06003_15655A_mp_PE.st.mdup.nogene.cns	chr6	147767594	162391708	584	-0.0851566
P06003_15655A_mp_PE.st.mdup.nogene.cns	chr6	162391708	162566697	7	-0.965524
P06003_15655A_mp_PE.st.mdup.nogene.cns	chr6	162566697	170745979	324	-0.108543
P06003_15655A_mp_PE.st.mdup.nogene.cns	chr7	10000	57819603	2311	-0.0426062
P06003_15655A_mp_PE.st.mdup.nogene.cns	chr7	57819603	58119653	12	0.240011
P06003_15655A_mp_PE.st.mdup.nogene.cns	chr7	60878234	62606771	54	0.14947
P06003_15655A_mp_PE.st.mdup.nogene.cns	chr7	62606771	159335973	3866	-0.0323154
P06003_15655A_mp_PE.st.mdup.nogene.cns	chr8	60000	36233890	1434	-0.623194
P06003_15655A_mp_PE.st.mdup.nogene.cns	chr8	36233890	36933877	28	0.0250126
P06003_15655A_mp_PE.st.mdup.nogene.cns	chr8	36933877	37333870	16	0.414327
P06003_15655A_mp_PE.st.mdup.nogene.cns	chr8	37333870	43983744	265	-0.01702
P06003_15655A_mp_PE.st.mdup.nogene.cns	chr8	45927265	113109336	2679	-0.0163543
P06003_15655A_mp_PE.st.mdup.nogene.cns	chr8	113109336	113259310	6	-0.695426
P06003_15655A_mp_PE.st.mdup.nogene.cns	chr8	113259310	145078636	1273	-0.0197002
P06003_15655A_mp_PE.st.mdup.nogene.cns	chr9	10000	40796484	1628	0.321664
P06003_15655A_mp_PE.st.mdup.nogene.cns	chr9	40796484	43389535	98	0.483696
P06003_15655A_mp_PE.st.mdup.nogene.cns	chr9	60518558	60688432	7	0.664789
P06003_15655A_mp_PE.st.mdup.nogene.cns	chr9	60738432	62274692	39	0.117298
P06003_15655A_mp_PE.st.mdup.nogene.cns	chr9	62274692	138334717	2993	0.333125
P06003_15655A_mp_PE.st.mdup.nogene.cns	chr10	10000	3384553	135	-0.678627
P06003_15655A_mp_PE.st.mdup.nogene.cns	chr10	3384553	38479913	1404	-0.0159008
P06003_15655A_mp_PE.st.mdup.nogene.cns	chr10	38479913	39585287	41	0.149928
P06003_15655A_mp_PE.st.mdup.nogene.cns	chr10	41693521	42440551	20	0.180161
P06003_15655A_mp_PE.st.mdup.nogene.cns	chr10	42440551	133787422	3643	-0.0280727
P06003_15655A_mp_PE.st.mdup.nogene.cns	chr11	60000	50821348	2029	-0.02161
P06003_15655A_mp_PE.st.mdup.nogene.cns	chr11	54525074	135076622	3217	-0.0209127
P06003_15655A_mp_PE.st.mdup.nogene.cns	chr12	10000	9487568	377	-0.0271393
P06003_15655A_mp_PE.st.mdup.nogene.cns	chr12	9487568	9587595	4	-0.764126
P06003_15655A_mp_PE.st.mdup.nogene.cns	chr12	9587595	34835195	1007	-0.01098
P06003_15655A_mp_PE.st.mdup.nogene.cns	chr12	37235252	38085296	34	0.152335
P06003_15655A_mp_PE.st.mdup.nogene.cns	chr12	38085296	133265309	3806	-0.0181395
P06003_15655A_mp_PE.st.mdup.nogene.cns	chr13	18171248	18633088	15	0.922803
P06003_15655A_mp_PE.st.mdup.nogene.cns	chr13	18633088	31707100	523	1.10787
P06003_15655A_mp_PE.st.mdup.nogene.cns	chr13	31707100	38806563	284	1.04974
P06003_15655A_mp_PE.st.mdup.nogene.cns	chr13	38806563	53380461	583	1.0899
P06003_15655A_mp_PE.st.mdup.nogene.cns	chr13	53380461	58755054	215	1.02574
P06003_15655A_mp_PE.st.mdup.nogene.cns	chr13	58755054	59654986	36	1.16694
P06003_15655A_mp_PE.st.mdup.nogene.cns	chr13	59654986	60129950	19	0.274609
P06003_15655A_mp_PE.st.mdup.nogene.cns	chr13	60129950	69579236	378	1.10112
P06003_15655A_mp_PE.st.mdup.nogene.cns	chr13	69579236	72329028	110	0.930819
P06003_15655A_mp_PE.st.mdup.nogene.cns	chr13	72329028	81103364	351	1.01452
P06003_15655A_mp_PE.st.mdup.nogene.cns	chr13	81103364	82378268	51	0.932018
P06003_15655A_mp_PE.st.mdup.nogene.cns	chr13	82378268	114354328	1271	-0.0917293
P06003_15655A_mp_PE.st.mdup.nogene.cns	chr14	16022637	16404348	4	0.131778
P06003_15655A_mp_PE.st.mdup.nogene.cns	chr14	18223523	18590363	15	0.0544935
P06003_15655A_mp_PE.st.mdup.nogene.cns	chr14	18590363	20036698	46	0.408276
P06003_15655A_mp_PE.st.mdup.nogene.cns	chr14	20036698	106883718	3474	-0.022157
P06003_15655A_mp_PE.st.mdup.nogene.cns	chr15	17000000	17055715	2	0.524132
P06003_15655A_mp_PE.st.mdup.nogene.cns	chr15	19775254	20590487	31	0.235838
P06003_15655A_mp_PE.st.mdup.nogene.cns	chr15	20590487	21047044	16	-0.0449492
P06003_15655A_mp_PE.st.mdup.nogene.cns	chr15	21047044	21344263	10	0.310187
P06003_15655A_mp_PE.st.mdup.nogene.cns	chr15	21344263	62872454	1655	-0.095939
P06003_15655A_mp_PE.st.mdup.nogene.cns	chr15	62872454	101981189	1562	0.351
P06003_15655A_mp_PE.st.mdup.nogene.cns	chr16	10000	960076	38	0.479171
P06003_15655A_mp_PE.st.mdup.nogene.cns	chr16	960076	1210096	10	0.171791
P06003_15655A_mp_PE.st.mdup.nogene.cns	chr16	1210096	2660213	58	0.431531
P06003_15655A_mp_PE.st.mdup.nogene.cns	chr16	2660213	14761189	484	0.277749
P06003_15655A_mp_PE.st.mdup.nogene.cns	chr16	14761189	15961286	48	0.457747
P06003_15655A_mp_PE.st.mdup.nogene.cns	chr16	15961286	35789050	774	0.282029
P06003_15655A_mp_PE.st.mdup.nogene.cns	chr16	35789050	38280682	22	0.460455
P06003_15655A_mp_PE.st.mdup.nogene.cns	chr16	46405680	49805499	136	0.261144
P06003_15655A_mp_PE.st.mdup.nogene.cns	chr16	49805499	50980436	47	0.500353
P06003_15655A_mp_PE.st.mdup.nogene.cns	chr16	50980436	53055326	83	0.234069
P06003_15655A_mp_PE.st.mdup.nogene.cns	chr16	53055326	67654548	584	0.0297728
P06003_15655A_mp_PE.st.mdup.nogene.cns	chr16	67654548	67929533	11	0.352139
P06003_15655A_mp_PE.st.mdup.nogene.cns	chr16	67929533	68354510	17	0.129985
P06003_15655A_mp_PE.st.mdup.nogene.cns	chr16	68354510	70429400	83	0.321802
P06003_15655A_mp_PE.st.mdup.nogene.cns	chr16	70429400	74304193	155	0.0557905
P06003_15655A_mp_PE.st.mdup.nogene.cns	chr16	74304193	75904108	64	0.291228
P06003_15655A_mp_PE.st.mdup.nogene.cns	chr16	75904108	76304087	16	0.00986408
P06003_15655A_mp_PE.st.mdup.nogene.cns	chr16	76304087	78053993	70	-0.237435
P06003_15655A_mp_PE.st.mdup.nogene.cns	chr16	78053993	78228984	7	-0.705937
P06003_15655A_mp_PE.st.mdup.nogene.cns	chr16	78228984	90078352	474	-0.253537
P06003_15655A_mp_PE.st.mdup.nogene.cns	chr16	90078352	90228345	6	0.0311849
P06003_15655A_mp_PE.st.mdup.nogene.cns	chr17	84261	21645801	857	-0.020417
P06003_15655A_mp_PE.st.mdup.nogene.cns	chr17	21645801	22763679	41	0.116904
P06003_15655A_mp_PE.st.mdup.nogene.cns	chr17	26640783	26985985	10	0.315914
P06003_15655A_mp_PE.st.mdup.nogene.cns	chr17	26985985	32761677	231	0.00312306
P06003_15655A_mp_PE.st.mdup.nogene.cns	chr17	32761677	36237093	139	0.238427
P06003_15655A_mp_PE.st.mdup.nogene.cns	chr17	36237093	36462120	9	-0.0889916
P06003_15655A_mp_PE.st.mdup.nogene.cns	chr17	36462120	43312940	274	0.272822
P06003_15655A_mp_PE.st.mdup.nogene.cns	chr17	43312940	46338303	121	0.286046
P06003_15655A_mp_PE.st.mdup.nogene.cns	chr17	46338303	46638338	12	0.5938
P06003_15655A_mp_PE.st.mdup.nogene.cns	chr17	46638338	83247441	1462	0.264056
P06003_15655A_mp_PE.st.mdup.nogene.cns	chr18	10000	15797755	615	-0.0674403
P06003_15655A_mp_PE.st.mdup.nogene.cns	chr18	20561539	21961556	44	-0.0665148
P06003_15655A_mp_PE.st.mdup.nogene.cns	chr18	21961556	80263285	2329	-0.297916
P06003_15655A_mp_PE.st.mdup.nogene.cns	chr19	60000	134966	3	0.360296
P06003_15655A_mp_PE.st.mdup.nogene.cns	chr19	134966	24324036	968	-0.0402576
P06003_15655A_mp_PE.st.mdup.nogene.cns	chr19	24324036	24908589	6	0.611724
P06003_15655A_mp_PE.st.mdup.nogene.cns	chr19	27240874	58607616	1244	-0.0549346
P06003_15655A_mp_PE.st.mdup.nogene.cns	chr20	60000	3885179	153	0.479137
P06003_15655A_mp_PE.st.mdup.nogene.cns	chr20	3885179	11185520	292	0.0370723
P06003_15655A_mp_PE.st.mdup.nogene.cns	chr20	11185520	14660683	139	0.448551
P06003_15655A_mp_PE.st.mdup.nogene.cns	chr20	14660683	15260711	24	0.089942
P06003_15655A_mp_PE.st.mdup.nogene.cns	chr20	15260711	17410811	86	0.537646
P06003_15655A_mp_PE.st.mdup.nogene.cns	chr20	17410811	26161221	350	0.0279689
P06003_15655A_mp_PE.st.mdup.nogene.cns	chr20	26161221	26590875	10	0.644016
P06003_15655A_mp_PE.st.mdup.nogene.cns	chr20	28494639	29125693	18	0.901066
P06003_15655A_mp_PE.st.mdup.nogene.cns	chr20	29204768	64334167	1385	0.572235
P06003_15655A_mp_PE.st.mdup.nogene.cns	chr21	5010000	8680378	92	-0.0900302
P06003_15655A_mp_PE.st.mdup.nogene.cns	chr21	8680378	9650743	21	0.506314
P06003_15655A_mp_PE.st.mdup.nogene.cns	chr21	9650743	10790048	28	0.914324
P06003_15655A_mp_PE.st.mdup.nogene.cns	chr21	12965808	46699983	1343	-0.0522774
P06003_15655A_mp_PE.st.mdup.nogene.cns	chr22	10510000	12904788	56	0.29418
P06003_15655A_mp_PE.st.mdup.nogene.cns	chr22	15154318	16478869	51	0.140334
P06003_15655A_mp_PE.st.mdup.nogene.cns	chr22	16478869	50808468	1360	-0.120397
P06003_15655A_mp_PE.st.mdup.nogene.cns	chrX	10000	1648997	59	-0.833755
P06003_15655A_mp_PE.st.mdup.nogene.cns	chrX	1648997	2782831	38	-0.520233
P06003_15655A_mp_PE.st.mdup.nogene.cns	chrX	2782831	7256714	175	-0.808471
P06003_15655A_mp_PE.st.mdup.nogene.cns	chrX	7256714	7756589	20	-1.1585
P06003_15655A_mp_PE.st.mdup.nogene.cns	chrX	7756589	58555579	2016	-0.784921
P06003_15655A_mp_PE.st.mdup.nogene.cns	chrX	62462542	156005883	3728	-0.784773
P06003_15655A_mp_PE.st.mdup.nogene.cns	chrY	2781479	10069797	283	-0.291928
P06003_15655A_mp_PE.st.mdup.nogene.cns	chrY	10069797	11792725	27	0.111566
P06003_15655A_mp_PE.st.mdup.nogene.cns	chrY	11792725	26623286	591	-0.297525
P06004_15657A_mp_PE.st.mdup.nogene.cns	chr1	10000	3972262	147	0.0226603
P06004_15657A_mp_PE.st.mdup.nogene.cns	chr1	3972262	5998868	81	-0.141066
P06004_15657A_mp_PE.st.mdup.nogene.cns	chr1	5998868	7800297	72	0.00502422
P06004_15657A_mp_PE.st.mdup.nogene.cns	chr1	7800297	10602519	112	0.133083
P06004_15657A_mp_PE.st.mdup.nogene.cns	chr1	10602519	26574375	631	0.0285783
P06004_15657A_mp_PE.st.mdup.nogene.cns	chr1	26574375	29199432	105	0.149777
P06004_15657A_mp_PE.st.mdup.nogene.cns	chr1	29199432	30724466	61	-0.143003
P06004_15657A_mp_PE.st.mdup.nogene.cns	chr1	30724466	33174519	98	0.0984667
P06004_15657A_mp_PE.st.mdup.nogene.cns	chr1	33174519	34949558	71	-0.109694
P06004_15657A_mp_PE.st.mdup.nogene.cns	chr1	34949558	36524592	63	0.124875
P06004_15657A_mp_PE.st.mdup.nogene.cns	chr1	36524592	38824642	92	-0.133308
P06004_15657A_mp_PE.st.mdup.nogene.cns	chr1	38824642	48499854	387	0.0355313
P06004_15657A_mp_PE.st.mdup.nogene.cns	chr1	48499854	50524898	81	-0.113273
P06004_15657A_mp_PE.st.mdup.nogene.cns	chr1	50524898	53049953	101	0.142464
P06004_15657A_mp_PE.st.mdup.nogene.cns	chr1	53049953	56750034	148	-0.0364548
P06004_15657A_mp_PE.st.mdup.nogene.cns	chr1	56750034	57575052	33	-0.221409
P06004_15657A_mp_PE.st.mdup.nogene.cns	chr1	57575052	61675142	164	-0.0460723
P06004_15657A_mp_PE.st.mdup.nogene.cns	chr1	61675142	62875168	48	0.164287
P06004_15657A_mp_PE.st.mdup.nogene.cns	chr1	62875168	76925475	560	-0.0237609
P06004_15657A_mp_PE.st.mdup.nogene.cns	chr1	76925475	78175502	50	-0.395059
P06004_15657A_mp_PE.st.mdup.nogene.cns	chr1	78175502	91800799	545	-0.0141026
P06004_15657A_mp_PE.st.mdup.nogene.cns	chr1	91800799	93575838	71	0.183912
P06004_15657A_mp_PE.st.mdup.nogene.cns	chr1	93575838	125159410	1142	-0.0204093
P06004_15657A_mp_PE.st.mdup.nogene.cns	chr1	143284586	150034531	270	0.00970226
P06004_15657A_mp_PE.st.mdup.nogene.cns	chr1	150034531	151684518	66	0.195489
P06004_15657A_mp_PE.st.mdup.nogene.cns	chr1	151684518	153584502	76	-0.07836
P06004_15657A_mp_PE.st.mdup.nogene.cns	chr1	153584502	156334480	110	0.132552
P06004_15657A_mp_PE.st.mdup.nogene.cns	chr1	156334480	165109409	349	-0.037347
P06004_15657A_mp_PE.st.mdup.nogene.cns	chr1	165109409	165559405	18	-0.257365
P06004_15657A_mp_PE.st.mdup.nogene.cns	chr1	165559405	173659339	324	0.00249483
P06004_15657A_mp_PE.st.mdup.nogene.cns	chr1	173659339	174984329	53	0.19617
P06004_15657A_mp_PE.st.mdup.nogene.cns	chr1	174984329	175859321	35	-0.167453
P06004_15657A_mp_PE.st.mdup.nogene.cns	chr1	175859321	176334318	19	0.173063
P06004_15657A_mp_PE.st.mdup.nogene.cns	chr1	176334318	177984304	66	-0.116034
P06004_15657A_mp_PE.st.mdup.nogene.cns	chr1	177984304	181084279	124	0.114725
P06004_15657A_mp_PE.st.mdup.nogene.cns	chr1	181084279	199834127	750	-0.00631611
P06004_15657A_mp_PE.st.mdup.nogene.cns	chr1	199834127	200834119	40	0.180395
P06004_15657A_mp_PE.st.mdup.nogene.cns	chr1	200834119	203759095	117	-0.0165801
P06004_15657A_mp_PE.st.mdup.nogene.cns	chr1	203759095	204059093	12	0.237175
P06004_15657A_mp_PE.st.mdup.nogene.cns	chr1	204059093	205409082	54	-0.0694594
P06004_15657A_mp_PE.st.mdup.nogene.cns	chr1	205409082	211209035	232	-0.186219
P06004_15657A_mp_PE.st.mdup.nogene.cns	chr1	211209035	219833965	345	-0.0516104
P06004_15657A_mp_PE.st.mdup.nogene.cns	chr1	219833965	220183962	14	0.295192
P06004_15657A_mp_PE.st.mdup.nogene.cns	chr1	220183962	223908900	147	-0.0125993
P06004_15657A_mp_PE.st.mdup.nogene.cns	chr1	223908900	224433839	21	0.216534
P06004_15657A_mp_PE.st.mdup.nogene.cns	chr1	224433839	235129534	424	0.00247093
P06004_15657A_mp_PE.st.mdup.nogene.cns	chr1	235129534	235479329	14	0.299802
P06004_15657A_mp_PE.st.mdup.nogene.cns	chr1	235479329	248946422	539	0.0328343
P06004_15657A_mp_PE.st.mdup.nogene.cns	chr2	10000	8709579	348	-0.0223878
P06004_15657A_mp_PE.st.mdup.nogene.cns	chr2	8709579	11359450	106	0.112837
P06004_15657A_mp_PE.st.mdup.nogene.cns	chr2	11359450	23708853	494	-0.000893132
P06004_15657A_mp_PE.st.mdup.nogene.cns	chr2	23708853	26433721	109	0.166481
P06004_15657A_mp_PE.st.mdup.nogene.cns	chr2	26433721	27133687	28	-0.0344029
P06004_15657A_mp_PE.st.mdup.nogene.cns	chr2	27133687	29108592	79	0.121485
P06004_15657A_mp_PE.st.mdup.nogene.cns	chr2	29108592	31783462	107	-0.0208135
P06004_15657A_mp_PE.st.mdup.nogene.cns	chr2	31783462	32708418	37	0.330683
P06004_15657A_mp_PE.st.mdup.nogene.cns	chr2	32708418	36858217	164	0.0454467
P06004_15657A_mp_PE.st.mdup.nogene.cns	chr2	36858217	37133204	11	0.365701
P06004_15657A_mp_PE.st.mdup.nogene.cns	chr2	37133204	38283148	46	0.0362531
P06004_15657A_mp_PE.st.mdup.nogene.cns	chr2	38283148	39508089	49	0.190445
P06004_15657A_mp_PE.st.mdup.nogene.cns	chr2	39508089	42157961	106	0.00053443
P06004_15657A_mp_PE.st.mdup.nogene.cns	chr2	42157961	44657840	100	0.184869
P06004_15657A_mp_PE.st.mdup.nogene.cns	chr2	44657840	47082722	97	0.00402864
P06004_15657A_mp_PE.st.mdup.nogene.cns	chr2	47082722	48682645	64	0.149898
P06004_15657A_mp_PE.st.mdup.nogene.cns	chr2	48682645	53707402	201	0.00360242
P06004_15657A_mp_PE.st.mdup.nogene.cns	chr2	53707402	54257375	22	0.202825
P06004_15657A_mp_PE.st.mdup.nogene.cns	chr2	54257375	55057337	32	0.0572953
P06004_15657A_mp_PE.st.mdup.nogene.cns	chr2	55057337	55807300	30	0.240774
P06004_15657A_mp_PE.st.mdup.nogene.cns	chr2	55807300	60657066	194	0.0218967
P06004_15657A_mp_PE.st.mdup.nogene.cns	chr2	60657066	63231941	103	0.203996
P06004_15657A_mp_PE.st.mdup.nogene.cns	chr2	63231941	90252852	1067	0.0451448
P06004_15657A_mp_PE.st.mdup.nogene.cns	chr2	90252852	92138145	30	0.267522
P06004_15657A_mp_PE.st.mdup.nogene.cns	chr2	94140557	134938042	1621	0.0361268
P06004_15657A_mp_PE.st.mdup.nogene.cns	chr2	134938042	135987997	42	0.281153
P06004_15657A_mp_PE.st.mdup.nogene.cns	chr2	135987997	147712504	469	-0.00495375
P06004_15657A_mp_PE.st.mdup.nogene.cns	chr2	147712504	202210211	2180	0.0797628
P06004_15657A_mp_PE.st.mdup.nogene.cns	chr2	202210211	203710148	60	0.287612
P06004_15657A_mp_PE.st.mdup.nogene.cns	chr2	203710148	239483642	1431	0.0434469
P06004_15657A_mp_PE.st.mdup.nogene.cns	chr2	239483642	241108574	65	-0.0936215
P06004_15657A_mp_PE.st.mdup.nogene.cns	chr2	241108574	242183529	43	0.066929
P06004_15657A_mp_PE.st.mdup.nogene.cns	chr3	10000	9311277	372	-0.0618835
P06004_15657A_mp_PE.st.mdup.nogene.cns	chr3	9311277	10336418	41	0.105193
P06004_15657A_mp_PE.st.mdup.nogene.cns	chr3	10336418	19837723	380	-0.0347882
P06004_15657A_mp_PE.st.mdup.nogene.cns	chr3	19837723	20362795	21	0.184561
P06004_15657A_mp_PE.st.mdup.nogene.cns	chr3	20362795	32464457	484	-0.0326242
P06004_15657A_mp_PE.st.mdup.nogene.cns	chr3	32464457	33864649	56	0.145343
P06004_15657A_mp_PE.st.mdup.nogene.cns	chr3	33864649	47016455	526	-0.0103554
P06004_15657A_mp_PE.st.mdup.nogene.cns	chr3	47016455	53417334	256	0.109971
P06004_15657A_mp_PE.st.mdup.nogene.cns	chr3	53417334	56492757	123	-0.0700746
P06004_15657A_mp_PE.st.mdup.nogene.cns	chr3	56492757	59018103	101	0.108686
P06004_15657A_mp_PE.st.mdup.nogene.cns	chr3	59018103	60468303	58	-0.090524
P06004_15657A_mp_PE.st.mdup.nogene.cns	chr3	60468303	60993375	21	-0.35572
P06004_15657A_mp_PE.st.mdup.nogene.cns	chr3	60993375	78445771	696	-0.0438121
P06004_15657A_mp_PE.st.mdup.nogene.cns	chr3	78445771	91553319	503	0.0190602
P06004_15657A_mp_PE.st.mdup.nogene.cns	chr3	93705574	116556663	914	-0.00204112
P06004_15657A_mp_PE.st.mdup.nogene.cns	chr3	116556663	118906775	94	-0.12951
P06004_15657A_mp_PE.st.mdup.nogene.cns	chr3	118906775	136107596	688	-0.00877777
P06004_15657A_mp_PE.st.mdup.nogene.cns	chr3	136107596	137032640	37	0.232402
P06004_15657A_mp_PE.st.mdup.nogene.cns	chr3	137032640	138507710	59	-0.0582836
P06004_15657A_mp_PE.st.mdup.nogene.cns	chr3	138507710	138932730	17	0.256599
P06004_15657A_mp_PE.st.mdup.nogene.cns	chr3	138932730	141632859	108	-0.0843496
P06004_15657A_mp_PE.st.mdup.nogene.cns	chr3	141632859	142832916	48	0.20663
P06004_15657A_mp_PE.st.mdup.nogene.cns	chr3	142832916	187210033	1775	0.0181913
P06004_15657A_mp_PE.st.mdup.nogene.cns	chr3	187210033	188035072	33	-0.337696
P06004_15657A_mp_PE.st.mdup.nogene.cns	chr3	188035072	195510429	299	-0.00287428
P06004_15657A_mp_PE.st.mdup.nogene.cns	chr3	195510429	198235559	107	0.137189
P06004_15657A_mp_PE.st.mdup.nogene.cns	chr4	10000	10472730	411	-0.154116
P06004_15657A_mp_PE.st.mdup.nogene.cns	chr4	10472730	14972006	180	-0.0438454
P06004_15657A_mp_PE.st.mdup.nogene.cns	chr4	14972006	17496600	101	-0.184226
P06004_15657A_mp_PE.st.mdup.nogene.cns	chr4	17496600	38913245	856	-0.0357775
P06004_15657A_mp_PE.st.mdup.nogene.cns	chr4	38913245	41287944	95	0.186777
P06004_15657A_mp_PE.st.mdup.nogene.cns	chr4	41287944	49609192	323	-0.00734997
P06004_15657A_mp_PE.st.mdup.nogene.cns	chr4	51793951	75996607	966	0.011381
P06004_15657A_mp_PE.st.mdup.nogene.cns	chr4	75996607	82771697	271	-0.130766
P06004_15657A_mp_PE.st.mdup.nogene.cns	chr4	82771697	127822294	1802	0.0152076
P06004_15657A_mp_PE.st.mdup.nogene.cns	chr4	127822294	128222300	16	0.320948
P06004_15657A_mp_PE.st.mdup.nogene.cns	chr4	128222300	150322593	884	-0.00259316
P06004_15657A_mp_PE.st.mdup.nogene.cns	chr4	150322593	151197604	35	0.190459
P06004_15657A_mp_PE.st.mdup.nogene.cns	chr4	151197604	159397713	328	-0.0205844
P06004_15657A_mp_PE.st.mdup.nogene.cns	chr4	159397713	190073120	1226	-0.107916
P06004_15657A_mp_PE.st.mdup.nogene.cns	chr5	34993	16330852	652	-0.0765655
P06004_15657A_mp_PE.st.mdup.nogene.cns	chr5	16330852	47106894	1201	0.00981141
P06004_15657A_mp_PE.st.mdup.nogene.cns	chr5	49591469	135130569	3401	0.000648531
P06004_15657A_mp_PE.st.mdup.nogene.cns	chr5	135130569	137755438	105	-0.136313
P06004_15657A_mp_PE.st.mdup.nogene.cns	chr5	137755438	143305161	222	0.056744
P06004_15657A_mp_PE.st.mdup.nogene.cns	chr5	143305161	168678896	1015	-0.0456232
P06004_15657A_mp_PE.st.mdup.nogene.cns	chr5	168678896	170828789	86	-0.165385
P06004_15657A_mp_PE.st.mdup.nogene.cns	chr5	170828789	181478259	426	-0.0042207
P06004_15657A_mp_PE.st.mdup.nogene.cns	chr6	60000	39780842	1587	0.265291
P06004_15657A_mp_PE.st.mdup.nogene.cns	chr6	39780842	41080706	52	0.0637569
P06004_15657A_mp_PE.st.mdup.nogene.cns	chr6	41080706	45605232	181	0.287241
P06004_15657A_mp_PE.st.mdup.nogene.cns	chr6	45605232	52079555	259	0.197442
P06004_15657A_mp_PE.st.mdup.nogene.cns	chr6	52079555	58453888	255	0.288092
P06004_15657A_mp_PE.st.mdup.nogene.cns	chr6	60254980	90069653	1192	0.26583
P06004_15657A_mp_PE.st.mdup.nogene.cns	chr6	90069653	104720204	584	0.208524
P06004_15657A_mp_PE.st.mdup.nogene.cns	chr6	104720204	111719780	280	0.322057
P06004_15657A_mp_PE.st.mdup.nogene.cns	chr6	111719780	149392496	1507	0.249991
P06004_15657A_mp_PE.st.mdup.nogene.cns	chr6	149392496	149867467	19	0.472393
P06004_15657A_mp_PE.st.mdup.nogene.cns	chr6	149867467	150717416	34	0.207189
P06004_15657A_mp_PE.st.mdup.nogene.cns	chr6	150717416	151792350	43	0.384668
P06004_15657A_mp_PE.st.mdup.nogene.cns	chr6	151792350	154617179	113	0.0271593
P06004_15657A_mp_PE.st.mdup.nogene.cns	chr6	154617179	160841802	248	0.276128
P06004_15657A_mp_PE.st.mdup.nogene.cns	chr6	160841802	162516700	67	-0.0301247
P06004_15657A_mp_PE.st.mdup.nogene.cns	chr6	162516700	169794573	289	0.425996
P06004_15657A_mp_PE.st.mdup.nogene.cns	chr6	169794573	170745979	37	0.143649
P06004_15657A_mp_PE.st.mdup.nogene.cns	chr7	10000	4635768	185	0.349892
P06004_15657A_mp_PE.st.mdup.nogene.cns	chr7	4635768	6836133	88	0.502031
P06004_15657A_mp_PE.st.mdup.nogene.cns	chr7	6836133	40016645	1327	0.34714
P06004_15657A_mp_PE.st.mdup.nogene.cns	chr7	40016645	40366703	14	0.622926
P06004_15657A_mp_PE.st.mdup.nogene.cns	chr7	40366703	55669245	612	0.333862
P06004_15657A_mp_PE.st.mdup.nogene.cns	chr7	55669245	58119653	97	0.443997
P06004_15657A_mp_PE.st.mdup.nogene.cns	chr7	60878234	62981744	70	0.236641
P06004_15657A_mp_PE.st.mdup.nogene.cns	chr7	62981744	67306425	173	0.464095
P06004_15657A_mp_PE.st.mdup.nogene.cns	chr7	67306425	69581258	91	0.381998
P06004_15657A_mp_PE.st.mdup.nogene.cns	chr7	69581258	70031224	18	0.185655
P06004_15657A_mp_PE.st.mdup.nogene.cns	chr7	70031224	72056075	81	0.360065
P06004_15657A_mp_PE.st.mdup.nogene.cns	chr7	72056075	77980639	237	0.46276
P06004_15657A_mp_PE.st.mdup.nogene.cns	chr7	77980639	91879616	556	0.252744
P06004_15657A_mp_PE.st.mdup.nogene.cns	chr7	91879616	92379579	20	0.503014
P06004_15657A_mp_PE.st.mdup.nogene.cns	chr7	92379579	97029236	186	0.222735
P06004_15657A_mp_PE.st.mdup.nogene.cns	chr7	97029236	107828441	431	0.345369
P06004_15657A_mp_PE.st.mdup.nogene.cns	chr7	107828441	111178195	134	0.223124
P06004_15657A_mp_PE.st.mdup.nogene.cns	chr7	111178195	128451923	691	0.331266
P06004_15657A_mp_PE.st.mdup.nogene.cns	chr7	128451923	131726682	131	0.427032
P06004_15657A_mp_PE.st.mdup.nogene.cns	chr7	131726682	138001220	251	0.318618
P06004_15657A_mp_PE.st.mdup.nogene.cns	chr7	138001220	139451113	58	0.499253
P06004_15657A_mp_PE.st.mdup.nogene.cns	chr7	139451113	140101065	26	0.319906
P06004_15657A_mp_PE.st.mdup.nogene.cns	chr7	140101065	141050995	38	0.502194
P06004_15657A_mp_PE.st.mdup.nogene.cns	chr7	141050995	152056238	438	0.33803
P06004_15657A_mp_PE.st.mdup.nogene.cns	chr7	152056238	152831742	31	0.569998
P06004_15657A_mp_PE.st.mdup.nogene.cns	chr7	152831742	156659232	153	0.288754
P06004_15657A_mp_PE.st.mdup.nogene.cns	chr7	156659232	157434736	31	0.514532
P06004_15657A_mp_PE.st.mdup.nogene.cns	chr7	157434736	159335973	76	0.297382
P06004_15657A_mp_PE.st.mdup.nogene.cns	chr8	60000	37758862	1495	0.236453
P06004_15657A_mp_PE.st.mdup.nogene.cns	chr8	37758862	38533847	31	0.430711
P06004_15657A_mp_PE.st.mdup.nogene.cns	chr8	38533847	42008781	133	0.279758
P06004_15657A_mp_PE.st.mdup.nogene.cns	chr8	42008781	43508753	60	0.393376
P06004_15657A_mp_PE.st.mdup.nogene.cns	chr8	43508753	43983744	19	0.0182556
P06004_15657A_mp_PE.st.mdup.nogene.cns	chr8	45927265	97587104	2058	0.262736
P06004_15657A_mp_PE.st.mdup.nogene.cns	chr8	97587104	100286623	108	0.380985
P06004_15657A_mp_PE.st.mdup.nogene.cns	chr8	100286623	128031675	1110	0.246896
P06004_15657A_mp_PE.st.mdup.nogene.cns	chr8	128031675	139729589	468	0.152089
P06004_15657A_mp_PE.st.mdup.nogene.cns	chr8	139729589	141429286	68	0.305986
P06004_15657A_mp_PE.st.mdup.nogene.cns	chr8	141429286	143228965	72	0.160051
P06004_15657A_mp_PE.st.mdup.nogene.cns	chr8	143228965	145078636	74	0.312687
P06004_15657A_mp_PE.st.mdup.nogene.cns	chr9	10000	4386232	175	-0.054345
P06004_15657A_mp_PE.st.mdup.nogene.cns	chr9	4386232	7036978	106	0.0746625
P06004_15657A_mp_PE.st.mdup.nogene.cns	chr9	7036978	15764435	349	-0.0664821
P06004_15657A_mp_PE.st.mdup.nogene.cns	chr9	15764435	30418561	586	-0.158517
P06004_15657A_mp_PE.st.mdup.nogene.cns	chr9	30418561	43389535	516	-0.0483904
P06004_15657A_mp_PE.st.mdup.nogene.cns	chr9	60518558	60688432	5	0.766296
P06004_15657A_mp_PE.st.mdup.nogene.cns	chr9	60738432	83568180	847	-0.1314
P06004_15657A_mp_PE.st.mdup.nogene.cns	chr9	83568180	110339043	1071	-0.00550842
P06004_15657A_mp_PE.st.mdup.nogene.cns	chr9	110339043	113863498	141	0.0806863
P06004_15657A_mp_PE.st.mdup.nogene.cns	chr9	113863498	120362494	260	-0.136796
P06004_15657A_mp_PE.st.mdup.nogene.cns	chr9	120362494	132435628	483	0.0454198
P06004_15657A_mp_PE.st.mdup.nogene.cns	chr9	132435628	136360022	157	-0.0647105
P06004_15657A_mp_PE.st.mdup.nogene.cns	chr9	136360022	138334717	79	0.0260818
P06004_15657A_mp_PE.st.mdup.nogene.cns	chr10	10000	11508479	460	-0.0111749
P06004_15657A_mp_PE.st.mdup.nogene.cns	chr10	11508479	38961484	1095	0.0567699
P06004_15657A_mp_PE.st.mdup.nogene.cns	chr10	38961484	39585287	25	-0.132089
P06004_15657A_mp_PE.st.mdup.nogene.cns	chr10	41693521	67544244	1021	-0.0180255
P06004_15657A_mp_PE.st.mdup.nogene.cns	chr10	67544244	69394138	74	0.18394
P06004_15657A_mp_PE.st.mdup.nogene.cns	chr10	69394138	72118982	109	-0.052585
P06004_15657A_mp_PE.st.mdup.nogene.cns	chr10	72118982	75193807	123	0.180973
P06004_15657A_mp_PE.st.mdup.nogene.cns	chr10	75193807	86393167	448	-0.0532137
P06004_15657A_mp_PE.st.mdup.nogene.cns	chr10	86393167	90192950	152	0.043728
P06004_15657A_mp_PE.st.mdup.nogene.cns	chr10	90192950	91242890	42	-0.134115
P06004_15657A_mp_PE.st.mdup.nogene.cns	chr10	91242890	97742519	260	0.0784644
P06004_15657A_mp_PE.st.mdup.nogene.cns	chr10	97742519	98692465	38	-0.114565
P06004_15657A_mp_PE.st.mdup.nogene.cns	chr10	98692465	104042159	214	0.0467259
P06004_15657A_mp_PE.st.mdup.nogene.cns	chr10	104042159	112366684	333	-0.0848894
P06004_15657A_mp_PE.st.mdup.nogene.cns	chr10	112366684	115116526	110	-0.00813243
P06004_15657A_mp_PE.st.mdup.nogene.cns	chr10	115116526	115391511	11	0.293275
P06004_15657A_mp_PE.st.mdup.nogene.cns	chr10	115391511	126015904	425	-0.028791
P06004_15657A_mp_PE.st.mdup.nogene.cns	chr10	126015904	133787422	307	-0.0997459
P06004_15657A_mp_PE.st.mdup.nogene.cns	chr11	60000	9162034	364	-0.0325914
P06004_15657A_mp_PE.st.mdup.nogene.cns	chr11	9162034	10287286	45	0.193006
P06004_15657A_mp_PE.st.mdup.nogene.cns	chr11	10287286	11662593	55	-0.127323
P06004_15657A_mp_PE.st.mdup.nogene.cns	chr11	11662593	13813074	86	0.0111689
P06004_15657A_mp_PE.st.mdup.nogene.cns	chr11	13813074	14313186	20	-0.120606
P06004_15657A_mp_PE.st.mdup.nogene.cns	chr11	14313186	14863309	22	0.169553
P06004_15657A_mp_PE.st.mdup.nogene.cns	chr11	14863309	17088806	89	-0.0791002
P06004_15657A_mp_PE.st.mdup.nogene.cns	chr11	17088806	17363868	11	0.294522
P06004_15657A_mp_PE.st.mdup.nogene.cns	chr11	17363868	32442239	603	-0.052948
P06004_15657A_mp_PE.st.mdup.nogene.cns	chr11	32442239	33342440	36	0.170461
P06004_15657A_mp_PE.st.mdup.nogene.cns	chr11	33342440	38918687	223	-0.0311717
P06004_15657A_mp_PE.st.mdup.nogene.cns	chr11	38918687	40043938	45	0.112773
P06004_15657A_mp_PE.st.mdup.nogene.cns	chr11	40043938	46070285	241	-0.0693821
P06004_15657A_mp_PE.st.mdup.nogene.cns	chr11	46070285	48620856	102	0.113859
P06004_15657A_mp_PE.st.mdup.nogene.cns	chr11	48620856	50821348	88	-0.0722524
P06004_15657A_mp_PE.st.mdup.nogene.cns	chr11	54525074	55275330	30	-0.168832
P06004_15657A_mp_PE.st.mdup.nogene.cns	chr11	55275330	78704568	933	0.035765
P06004_15657A_mp_PE.st.mdup.nogene.cns	chr11	78704568	82753971	162	-0.130276
P06004_15657A_mp_PE.st.mdup.nogene.cns	chr11	82753971	86978349	169	-0.0159526
P06004_15657A_mp_PE.st.mdup.nogene.cns	chr11	86978349	87353294	15	0.318708
P06004_15657A_mp_PE.st.mdup.nogene.cns	chr11	87353294	107252375	794	-0.0242253
P06004_15657A_mp_PE.st.mdup.nogene.cns	chr11	107252375	108527340	51	0.140786
P06004_15657A_mp_PE.st.mdup.nogene.cns	chr11	108527340	110102297	63	-0.0503029
P06004_15657A_mp_PE.st.mdup.nogene.cns	chr11	110102297	110677282	23	0.166887
P06004_15657A_mp_PE.st.mdup.nogene.cns	chr11	110677282	111627256	38	-0.138659
P06004_15657A_mp_PE.st.mdup.nogene.cns	chr11	111627256	112977220	54	-0.492212
P06004_15657A_mp_PE.st.mdup.nogene.cns	chr11	112977220	114852169	75	-0.0410024
P06004_15657A_mp_PE.st.mdup.nogene.cns	chr11	114852169	116652120	72	-0.173508
P06004_15657A_mp_PE.st.mdup.nogene.cns	chr11	116652120	117377101	29	0.0882936
P06004_15657A_mp_PE.st.mdup.nogene.cns	chr11	117377101	118177079	32	-0.138079
P06004_15657A_mp_PE.st.mdup.nogene.cns	chr11	118177079	119402046	49	0.0805686
P06004_15657A_mp_PE.st.mdup.nogene.cns	chr11	119402046	128976787	383	-0.0669916
P06004_15657A_mp_PE.st.mdup.nogene.cns	chr11	128976787	131001732	81	0.0336938
P06004_15657A_mp_PE.st.mdup.nogene.cns	chr11	131001732	135076622	163	-0.130313
P06004_15657A_mp_PE.st.mdup.nogene.cns	chr12	10000	3310894	132	0.0533026
P06004_15657A_mp_PE.st.mdup.nogene.cns	chr12	3310894	5986619	107	-0.0905191
P06004_15657A_mp_PE.st.mdup.nogene.cns	chr12	5986619	31393505	1015	0.0186228
P06004_15657A_mp_PE.st.mdup.nogene.cns	chr12	31393505	32968932	63	0.181624
P06004_15657A_mp_PE.st.mdup.nogene.cns	chr12	32968932	34835195	72	-0.0091409
P06004_15657A_mp_PE.st.mdup.nogene.cns	chr12	37235252	50110930	515	0.00877959
P06004_15657A_mp_PE.st.mdup.nogene.cns	chr12	50110930	51310993	48	0.212083
P06004_15657A_mp_PE.st.mdup.nogene.cns	chr12	51310993	107313942	2239	0.0130236
P06004_15657A_mp_PE.st.mdup.nogene.cns	chr12	107313942	108589009	51	-0.155949
P06004_15657A_mp_PE.st.mdup.nogene.cns	chr12	108589009	110089088	60	0.0408507
P06004_15657A_mp_PE.st.mdup.nogene.cns	chr12	110089088	110814126	29	0.182057
P06004_15657A_mp_PE.st.mdup.nogene.cns	chr12	110814126	111339154	21	-0.0932271
P06004_15657A_mp_PE.st.mdup.nogene.cns	chr12	111339154	112514216	47	0.161661
P06004_15657A_mp_PE.st.mdup.nogene.cns	chr12	112514216	117914500	216	-0.0315764
P06004_15657A_mp_PE.st.mdup.nogene.cns	chr12	117914500	118364524	18	0.226115
P06004_15657A_mp_PE.st.mdup.nogene.cns	chr12	118364524	119839601	59	-0.0838091
P06004_15657A_mp_PE.st.mdup.nogene.cns	chr12	119839601	123814811	159	0.131602
P06004_15657A_mp_PE.st.mdup.nogene.cns	chr12	123814811	125164882	54	0.0279021
P06004_15657A_mp_PE.st.mdup.nogene.cns	chr12	125164882	131665224	260	-0.0848648
P06004_15657A_mp_PE.st.mdup.nogene.cns	chr12	131665224	132665277	40	-0.0265211
P06004_15657A_mp_PE.st.mdup.nogene.cns	chr12	132665277	133265309	24	0.133127
P06004_15657A_mp_PE.st.mdup.nogene.cns	chr13	18171248	24007682	230	1.01289
P06004_15657A_mp_PE.st.mdup.nogene.cns	chr13	24007682	25232589	49	0.503982
P06004_15657A_mp_PE.st.mdup.nogene.cns	chr13	25232589	26507493	51	0.987905
P06004_15657A_mp_PE.st.mdup.nogene.cns	chr13	26507493	28007380	60	3.70505
P06004_15657A_mp_PE.st.mdup.nogene.cns	chr13	28007380	49755735	870	0.986451
P06004_15657A_mp_PE.st.mdup.nogene.cns	chr13	49755735	66729451	679	0.543903
P06004_15657A_mp_PE.st.mdup.nogene.cns	chr13	66729451	72604007	235	0.8806
P06004_15657A_mp_PE.st.mdup.nogene.cns	chr13	72604007	73253958	26	1.10343
P06004_15657A_mp_PE.st.mdup.nogene.cns	chr13	73253958	73878911	25	1.00026
P06004_15657A_mp_PE.st.mdup.nogene.cns	chr13	73878911	77278653	136	0.893194
P06004_15657A_mp_PE.st.mdup.nogene.cns	chr13	77278653	79278502	80	0.74873
P06004_15657A_mp_PE.st.mdup.nogene.cns	chr13	79278502	82353270	123	0.857653
P06004_15657A_mp_PE.st.mdup.nogene.cns	chr13	82353270	97903379	620	0.559674
P06004_15657A_mp_PE.st.mdup.nogene.cns	chr13	97903379	100453467	102	0.672721
P06004_15657A_mp_PE.st.mdup.nogene.cns	chr13	100453467	109378774	357	0.55497
P06004_15657A_mp_PE.st.mdup.nogene.cns	chr13	109378774	110753822	55	3.64196
P06004_15657A_mp_PE.st.mdup.nogene.cns	chr13	110753822	112394820	62	0.424991
P06004_15657A_mp_PE.st.mdup.nogene.cns	chr13	112394820	114354328	76	0.550288
P06004_15657A_mp_PE.st.mdup.nogene.cns	chr14	16022637	16404348	4	-0.0306143
P06004_15657A_mp_PE.st.mdup.nogene.cns	chr14	18223523	34261210	594	-0.00314364
P06004_15657A_mp_PE.st.mdup.nogene.cns	chr14	34261210	35911153	66	0.205765
P06004_15657A_mp_PE.st.mdup.nogene.cns	chr14	35911153	72909883	1480	0.0226646
P06004_15657A_mp_PE.st.mdup.nogene.cns	chr14	72909883	74184840	51	0.191491
P06004_15657A_mp_PE.st.mdup.nogene.cns	chr14	74184840	77909712	149	0.0219937
P06004_15657A_mp_PE.st.mdup.nogene.cns	chr14	77909712	88384352	419	-0.0801494
P06004_15657A_mp_PE.st.mdup.nogene.cns	chr14	88384352	93309183	197	0.0441416
P06004_15657A_mp_PE.st.mdup.nogene.cns	chr14	93309183	101658897	334	-0.0901254
P06004_15657A_mp_PE.st.mdup.nogene.cns	chr14	101658897	103933819	91	0.0998043
P06004_15657A_mp_PE.st.mdup.nogene.cns	chr14	103933819	106883718	118	-0.0867803
P06004_15657A_mp_PE.st.mdup.nogene.cns	chr15	17000000	17055715	2	0.18616
P06004_15657A_mp_PE.st.mdup.nogene.cns	chr15	19775254	21318720	59	-0.0947765
P06004_15657A_mp_PE.st.mdup.nogene.cns	chr15	21318720	22207244	30	-0.730065
P06004_15657A_mp_PE.st.mdup.nogene.cns	chr15	22207244	40499951	728	-0.13284
P06004_15657A_mp_PE.st.mdup.nogene.cns	chr15	40499951	44774474	171	0.0116082
P06004_15657A_mp_PE.st.mdup.nogene.cns	chr15	44774474	50073882	212	-0.171811
P06004_15657A_mp_PE.st.mdup.nogene.cns	chr15	50073882	55223308	206	-0.0529351
P06004_15657A_mp_PE.st.mdup.nogene.cns	chr15	55223308	57373068	86	0.115367
P06004_15657A_mp_PE.st.mdup.nogene.cns	chr15	57373068	58572934	48	-0.0633981
P06004_15657A_mp_PE.st.mdup.nogene.cns	chr15	58572934	59822794	50	0.160739
P06004_15657A_mp_PE.st.mdup.nogene.cns	chr15	59822794	63522381	148	-0.0411486
P06004_15657A_mp_PE.st.mdup.nogene.cns	chr15	63522381	65897116	95	0.108679
P06004_15657A_mp_PE.st.mdup.nogene.cns	chr15	65897116	85871042	797	-0.00488382
P06004_15657A_mp_PE.st.mdup.nogene.cns	chr15	85871042	89498327	145	-0.0860385
P06004_15657A_mp_PE.st.mdup.nogene.cns	chr15	89498327	91199398	68	0.112138
P06004_15657A_mp_PE.st.mdup.nogene.cns	chr15	91199398	101981189	431	-0.0320459
P06004_15657A_mp_PE.st.mdup.nogene.cns	chr16	10000	5210419	208	0.0839301
P06004_15657A_mp_PE.st.mdup.nogene.cns	chr16	5210419	8410677	128	-0.12948
P06004_15657A_mp_PE.st.mdup.nogene.cns	chr16	8410677	9335752	37	0.0555384
P06004_15657A_mp_PE.st.mdup.nogene.cns	chr16	9335752	10185820	34	-0.164175
P06004_15657A_mp_PE.st.mdup.nogene.cns	chr16	10185820	38280682	1031	0.0234933
P06004_15657A_mp_PE.st.mdup.nogene.cns	chr16	46405680	47730610	53	0.102686
P06004_15657A_mp_PE.st.mdup.nogene.cns	chr16	47730610	66654601	757	-0.0445995
P06004_15657A_mp_PE.st.mdup.nogene.cns	chr16	66654601	70654388	160	0.142364
P06004_15657A_mp_PE.st.mdup.nogene.cns	chr16	70654388	74304193	146	0.00372274
P06004_15657A_mp_PE.st.mdup.nogene.cns	chr16	74304193	76104097	72	0.135265
P06004_15657A_mp_PE.st.mdup.nogene.cns	chr16	76104097	87228504	445	-0.0537991
P06004_15657A_mp_PE.st.mdup.nogene.cns	chr16	87228504	90228345	120	0.0638879
P06004_15657A_mp_PE.st.mdup.nogene.cns	chr17	60000	614027	21	-0.14495
P06004_15657A_mp_PE.st.mdup.nogene.cns	chr17	614027	5415573	192	0.0172667
P06004_15657A_mp_PE.st.mdup.nogene.cns	chr17	5415573	19870229	574	-0.0969229
P06004_15657A_mp_PE.st.mdup.nogene.cns	chr17	19870229	22415311	96	0.578241
P06004_15657A_mp_PE.st.mdup.nogene.cns	chr17	22415311	22763679	14	0.18944
P06004_15657A_mp_PE.st.mdup.nogene.cns	chr17	26640783	29186249	98	0.292232
P06004_15657A_mp_PE.st.mdup.nogene.cns	chr17	29186249	32836686	146	0.396568
P06004_15657A_mp_PE.st.mdup.nogene.cns	chr17	32836686	34986943	86	0.103914
P06004_15657A_mp_PE.st.mdup.nogene.cns	chr17	34986943	51338901	651	0.311162
P06004_15657A_mp_PE.st.mdup.nogene.cns	chr17	51338901	58614772	291	0.195145
P06004_15657A_mp_PE.st.mdup.nogene.cns	chr17	58614772	62565245	158	0.445058
P06004_15657A_mp_PE.st.mdup.nogene.cns	chr17	62565245	67190799	185	0.310568
P06004_15657A_mp_PE.st.mdup.nogene.cns	chr17	67190799	68115910	37	0.442975
P06004_15657A_mp_PE.st.mdup.nogene.cns	chr17	68115910	74966730	274	0.260089
P06004_15657A_mp_PE.st.mdup.nogene.cns	chr17	74966730	76791949	73	0.384804
P06004_15657A_mp_PE.st.mdup.nogene.cns	chr17	76791949	83247441	256	0.28207
P06004_15657A_mp_PE.st.mdup.nogene.cns	chr18	10000	2485144	97	-0.125388
P06004_15657A_mp_PE.st.mdup.nogene.cns	chr18	2485144	3760218	51	0.0209861
P06004_15657A_mp_PE.st.mdup.nogene.cns	chr18	3760218	15160884	456	-0.131145
P06004_15657A_mp_PE.st.mdup.nogene.cns	chr18	15160884	15797755	11	0.270768
P06004_15657A_mp_PE.st.mdup.nogene.cns	chr18	20561539	22711807	75	0.234491
P06004_15657A_mp_PE.st.mdup.nogene.cns	chr18	22711807	24912542	88	0.467809
P06004_15657A_mp_PE.st.mdup.nogene.cns	chr18	24912542	26538085	65	0.176179
P06004_15657A_mp_PE.st.mdup.nogene.cns	chr18	26538085	29764163	129	0.0477175
P06004_15657A_mp_PE.st.mdup.nogene.cns	chr18	29764163	33340358	143	0.166449
P06004_15657A_mp_PE.st.mdup.nogene.cns	chr18	33340358	37366703	161	-0.0585588
P06004_15657A_mp_PE.st.mdup.nogene.cns	chr18	37366703	45619460	330	-0.228827
P06004_15657A_mp_PE.st.mdup.nogene.cns	chr18	45619460	80263285	1384	-0.151598
P06004_15657A_mp_PE.st.mdup.nogene.cns	chr19	60000	24908589	975	0.370547
P06004_15657A_mp_PE.st.mdup.nogene.cns	chr19	27240874	27415827	5	0.523467
P06004_15657A_mp_PE.st.mdup.nogene.cns	chr19	27415827	27765735	14	-0.0397079
P06004_15657A_mp_PE.st.mdup.nogene.cns	chr19	27765735	32364525	184	0.18209
P06004_15657A_mp_PE.st.mdup.nogene.cns	chr19	32364525	36088544	149	0.321561
P06004_15657A_mp_PE.st.mdup.nogene.cns	chr19	36088544	36963314	35	0.522168
P06004_15657A_mp_PE.st.mdup.nogene.cns	chr19	36963314	42811774	233	0.315368
P06004_15657A_mp_PE.st.mdup.nogene.cns	chr19	42811774	43311643	20	0.0256095
P06004_15657A_mp_PE.st.mdup.nogene.cns	chr19	43311643	50534741	285	0.367874
P06004_15657A_mp_PE.st.mdup.nogene.cns	chr19	50534741	58607616	323	0.294451
P06004_15657A_mp_PE.st.mdup.nogene.cns	chr20	60000	835036	31	0.517037
P06004_15657A_mp_PE.st.mdup.nogene.cns	chr20	835036	2060093	48	0.34476
P06004_15657A_mp_PE.st.mdup.nogene.cns	chr20	2060093	2485113	17	0.475143
P06004_15657A_mp_PE.st.mdup.nogene.cns	chr20	2485113	6235288	150	0.525379
P06004_15657A_mp_PE.st.mdup.nogene.cns	chr20	6235288	13410624	287	0.412835
P06004_15657A_mp_PE.st.mdup.nogene.cns	chr20	13410624	14560678	46	0.540315
P06004_15657A_mp_PE.st.mdup.nogene.cns	chr20	14560678	14785689	9	0.0429351
P06004_15657A_mp_PE.st.mdup.nogene.cns	chr20	14785689	15185707	16	-0.581518
P06004_15657A_mp_PE.st.mdup.nogene.cns	chr20	15185707	26608045	450	0.410144
P06004_15657A_mp_PE.st.mdup.nogene.cns	chr20	28494639	37282429	313	0.543372
P06004_15657A_mp_PE.st.mdup.nogene.cns	chr20	37282429	48958179	467	0.412581
P06004_15657A_mp_PE.st.mdup.nogene.cns	chr20	48958179	50958307	80	0.561244
P06004_15657A_mp_PE.st.mdup.nogene.cns	chr20	50958307	51583348	25	0.388706
P06004_15657A_mp_PE.st.mdup.nogene.cns	chr20	51583348	52233389	26	0.616837
P06004_15657A_mp_PE.st.mdup.nogene.cns	chr20	52233389	53383463	46	0.323433
P06004_15657A_mp_PE.st.mdup.nogene.cns	chr20	53383463	53933498	22	0.626642
P06004_15657A_mp_PE.st.mdup.nogene.cns	chr20	53933498	59108831	207	0.433619
P06004_15657A_mp_PE.st.mdup.nogene.cns	chr20	59108831	61959014	114	0.320863
P06004_15657A_mp_PE.st.mdup.nogene.cns	chr20	61959014	64334167	95	0.460065
P06004_15657A_mp_PE.st.mdup.nogene.cns	chr21	5010000	9169901	102	-0.276902
P06004_15657A_mp_PE.st.mdup.nogene.cns	chr21	9169901	10642978	30	0.438011
P06004_15657A_mp_PE.st.mdup.nogene.cns	chr21	12965808	46699983	1343	-0.0759757
P06004_15657A_mp_PE.st.mdup.nogene.cns	chr22	10510000	12904788	50	0.0550048
P06004_15657A_mp_PE.st.mdup.nogene.cns	chr22	15154318	37433924	865	-0.000916742
P06004_15657A_mp_PE.st.mdup.nogene.cns	chr22	37433924	43183728	230	0.0916306
P06004_15657A_mp_PE.st.mdup.nogene.cns	chr22	43183728	47158592	159	-0.0111027
P06004_15657A_mp_PE.st.mdup.nogene.cns	chr22	47158592	49758503	104	-0.119611
P06004_15657A_mp_PE.st.mdup.nogene.cns	chr22	49758503	50808468	42	0.0429768
P06004_15657A_mp_PE.st.mdup.nogene.cns	chrX	10000	2782831	93	-0.144785
P06004_15657A_mp_PE.st.mdup.nogene.cns	chrX	2782831	40832178	1515	-0.538424
P06004_15657A_mp_PE.st.mdup.nogene.cns	chrX	40832178	58555579	700	-0.465493
P06004_15657A_mp_PE.st.mdup.nogene.cns	chrX	62487538	135002120	2889	-0.513005
P06004_15657A_mp_PE.st.mdup.nogene.cns	chrX	135002120	154405150	774	-0.591735
P06004_15657A_mp_PE.st.mdup.nogene.cns	chrX	154405150	156005883	64	-0.448023
P06004_15657A_mp_PE.st.mdup.nogene.cns	chrY	2781479	26623286	902	0.00701572
P06006_15661A_mp_PE.st.mdup.nogene.cns	chr1	10000	760312	24	-0.16393
P06006_15661A_mp_PE.st.mdup.nogene.cns	chr1	760312	3722063	115	-0.898078
P06006_15661A_mp_PE.st.mdup.nogene.cns	chr1	3722063	13154177	375	-0.749091
P06006_15661A_mp_PE.st.mdup.nogene.cns	chr1	13154177	13229074	3	-1.45698
P06006_15661A_mp_PE.st.mdup.nogene.cns	chr1	13229074	16499575	131	-0.766018
P06006_15661A_mp_PE.st.mdup.nogene.cns	chr1	16499575	16949165	14	-0.30616
P06006_15661A_mp_PE.st.mdup.nogene.cns	chr1	16949165	30724466	551	-0.733712
P06006_15661A_mp_PE.st.mdup.nogene.cns	chr1	30724466	33249521	101	0.032088
P06006_15661A_mp_PE.st.mdup.nogene.cns	chr1	33249521	33724531	19	-0.721861
P06006_15661A_mp_PE.st.mdup.nogene.cns	chr1	33724531	41874709	326	0.0302394
P06006_15661A_mp_PE.st.mdup.nogene.cns	chr1	41874709	42074713	8	-0.731853
P06006_15661A_mp_PE.st.mdup.nogene.cns	chr1	42074713	51474919	376	0.0164253
P06006_15661A_mp_PE.st.mdup.nogene.cns	chr1	51474919	51999930	21	-0.727866
P06006_15661A_mp_PE.st.mdup.nogene.cns	chr1	51999930	55450006	138	0.0247501
P06006_15661A_mp_PE.st.mdup.nogene.cns	chr1	55450006	119226398	2549	-0.761513
P06006_15661A_mp_PE.st.mdup.nogene.cns	chr1	119226398	120076417	34	0.528646
P06006_15661A_mp_PE.st.mdup.nogene.cns	chr1	120076417	121601450	61	0.319259
P06006_15661A_mp_PE.st.mdup.nogene.cns	chr1	121601450	121826455	6	-0.108414
P06006_15661A_mp_PE.st.mdup.nogene.cns	chr1	121826455	125159410	14	-0.655683
P06006_15661A_mp_PE.st.mdup.nogene.cns	chr1	143284586	144909573	64	-0.63356
P06006_15661A_mp_PE.st.mdup.nogene.cns	chr1	144909573	145234570	13	-0.279169
P06006_15661A_mp_PE.st.mdup.nogene.cns	chr1	145234570	146309561	43	-0.644186
P06006_15661A_mp_PE.st.mdup.nogene.cns	chr1	146309561	146634559	13	0.326394
P06006_15661A_mp_PE.st.mdup.nogene.cns	chr1	146634559	148184546	62	-0.745594
P06006_15661A_mp_PE.st.mdup.nogene.cns	chr1	148184546	149359536	47	-0.443941
P06006_15661A_mp_PE.st.mdup.nogene.cns	chr1	149359536	150334528	39	0.458884
P06006_15661A_mp_PE.st.mdup.nogene.cns	chr1	150334528	155909483	223	0.340115
P06006_15661A_mp_PE.st.mdup.nogene.cns	chr1	155909483	173484341	702	0.515898
P06006_15661A_mp_PE.st.mdup.nogene.cns	chr1	173484341	176359317	115	0.442964
P06006_15661A_mp_PE.st.mdup.nogene.cns	chr1	176359317	181009280	186	0.518118
P06006_15661A_mp_PE.st.mdup.nogene.cns	chr1	181009280	181909272	36	-0.717901
P06006_15661A_mp_PE.st.mdup.nogene.cns	chr1	181909272	201684112	791	0.488675
P06006_15661A_mp_PE.st.mdup.nogene.cns	chr1	201684112	202184108	20	0.0360436
P06006_15661A_mp_PE.st.mdup.nogene.cns	chr1	202184108	205684080	140	0.575193
P06006_15661A_mp_PE.st.mdup.nogene.cns	chr1	205684080	212384025	268	0.51093
P06006_15661A_mp_PE.st.mdup.nogene.cns	chr1	212384025	213159019	31	-0.013265
P06006_15661A_mp_PE.st.mdup.nogene.cns	chr1	213159019	213334017	7	0.448317
P06006_15661A_mp_PE.st.mdup.nogene.cns	chr1	213334017	229208011	629	0.0075947
P06006_15661A_mp_PE.st.mdup.nogene.cns	chr1	229208011	229882615	27	-0.719873
P06006_15661A_mp_PE.st.mdup.nogene.cns	chr1	229882615	233005781	125	0.050376
P06006_15661A_mp_PE.st.mdup.nogene.cns	chr1	233005781	233130708	5	-0.752889
P06006_15661A_mp_PE.st.mdup.nogene.cns	chr1	233130708	245898211	511	0.0078397
P06006_15661A_mp_PE.st.mdup.nogene.cns	chr1	245898211	248946422	120	-0.776585
P06006_15661A_mp_PE.st.mdup.nogene.cns	chr2	10000	92138145	3620	0.00916026
P06006_15661A_mp_PE.st.mdup.nogene.cns	chr2	94140557	242183529	5910	0.0117984
P06006_15661A_mp_PE.st.mdup.nogene.cns	chr3	10000	7185985	287	-0.0176553
P06006_15661A_mp_PE.st.mdup.nogene.cns	chr3	7185985	15037063	314	0.0589548
P06006_15661A_mp_PE.st.mdup.nogene.cns	chr3	15037063	40890614	1034	0.000345059
P06006_15661A_mp_PE.st.mdup.nogene.cns	chr3	40890614	40990628	4	-0.579982
P06006_15661A_mp_PE.st.mdup.nogene.cns	chr3	40990628	75370349	1375	0.0108433
P06006_15661A_mp_PE.st.mdup.nogene.cns	chr3	75370349	75595380	8	-0.58508
P06006_15661A_mp_PE.st.mdup.nogene.cns	chr3	75595380	91553319	615	-0.0187057
P06006_15661A_mp_PE.st.mdup.nogene.cns	chr3	93705574	169159172	3018	-0.00237795
P06006_15661A_mp_PE.st.mdup.nogene.cns	chr3	169159172	169459186	12	-0.646341
P06006_15661A_mp_PE.st.mdup.nogene.cns	chr3	169459186	184084884	585	-0.00141343
P06006_15661A_mp_PE.st.mdup.nogene.cns	chr3	184084884	198235559	566	0.0363692
P06006_15661A_mp_PE.st.mdup.nogene.cns	chr4	10000	49086955	1954	-0.773499
P06006_15661A_mp_PE.st.mdup.nogene.cns	chr4	49161946	49609192	9	-0.226041
P06006_15661A_mp_PE.st.mdup.nogene.cns	chr4	51793951	146772546	3797	-0.0133282
P06006_15661A_mp_PE.st.mdup.nogene.cns	chr4	146772546	146997549	9	-0.772678
P06006_15661A_mp_PE.st.mdup.nogene.cns	chr4	146997549	171747877	990	-0.00441815
P06006_15661A_mp_PE.st.mdup.nogene.cns	chr4	171747877	171922879	7	-0.733324
P06006_15661A_mp_PE.st.mdup.nogene.cns	chr4	171922879	186423071	580	-0.010493
P06006_15661A_mp_PE.st.mdup.nogene.cns	chr4	186423071	186948078	21	0.15141
P06006_15661A_mp_PE.st.mdup.nogene.cns	chr4	186948078	190048120	123	-0.05006
P06006_15661A_mp_PE.st.mdup.nogene.cns	chr5	34993	47106894	1851	-0.00955919
P06006_15661A_mp_PE.st.mdup.nogene.cns	chr5	49591469	69533838	778	-0.00711047
P06006_15661A_mp_PE.st.mdup.nogene.cns	chr5	69533838	71358747	73	-0.158643
P06006_15661A_mp_PE.st.mdup.nogene.cns	chr5	71358747	77008466	226	0.04008
P06006_15661A_mp_PE.st.mdup.nogene.cns	chr5	77008466	181303267	4172	0.494526
P06006_15661A_mp_PE.st.mdup.nogene.cns	chr5	181303267	181478259	7	0.0474979
P06006_15661A_mp_PE.st.mdup.nogene.cns	chr6	60000	58453888	2334	0.0225525
P06006_15661A_mp_PE.st.mdup.nogene.cns	chr6	60254980	126868862	2662	-0.0168831
P06006_15661A_mp_PE.st.mdup.nogene.cns	chr6	126868862	161741747	1394	0.0167489
P06006_15661A_mp_PE.st.mdup.nogene.cns	chr6	161741747	164816561	123	-0.0684171
P06006_15661A_mp_PE.st.mdup.nogene.cns	chr6	164816561	170620794	230	0.0470953
P06006_15661A_mp_PE.st.mdup.nogene.cns	chr6	170620794	170745979	5	-0.286116
P06006_15661A_mp_PE.st.mdup.nogene.cns	chr7	10000	7011163	280	-0.0384411
P06006_15661A_mp_PE.st.mdup.nogene.cns	chr7	7011163	52893784	1835	0.0167347
P06006_15661A_mp_PE.st.mdup.nogene.cns	chr7	52893784	58119653	208	-0.0345416
P06006_15661A_mp_PE.st.mdup.nogene.cns	chr7	60878234	69606256	333	-0.0752358
P06006_15661A_mp_PE.st.mdup.nogene.cns	chr7	69606256	144176113	2979	0.00450006
P06006_15661A_mp_PE.st.mdup.nogene.cns	chr7	144176113	144401259	9	0.48343
P06006_15661A_mp_PE.st.mdup.nogene.cns	chr7	144401259	159335973	597	0.0117804
P06006_15661A_mp_PE.st.mdup.nogene.cns	chr8	60000	21309173	838	-0.00456581
P06006_15661A_mp_PE.st.mdup.nogene.cns	chr8	21309173	40308813	760	-0.751002
P06006_15661A_mp_PE.st.mdup.nogene.cns	chr8	40308813	43983744	147	-0.00668406
P06006_15661A_mp_PE.st.mdup.nogene.cns	chr8	45927265	74986008	1162	-0.0062769
P06006_15661A_mp_PE.st.mdup.nogene.cns	chr8	74986008	75286099	12	-0.7371
P06006_15661A_mp_PE.st.mdup.nogene.cns	chr8	75286099	145078636	2784	-0.00856071
P06006_15661A_mp_PE.st.mdup.nogene.cns	chr9	10000	43389535	1726	-0.00626788
P06006_15661A_mp_PE.st.mdup.nogene.cns	chr9	60518558	65893923	157	-0.188776
P06006_15661A_mp_PE.st.mdup.nogene.cns	chr9	65893923	67719923	65	-0.0625403
P06006_15661A_mp_PE.st.mdup.nogene.cns	chr9	67719923	135635134	2704	0.011953
P06006_15661A_mp_PE.st.mdup.nogene.cns	chr9	135635134	138334717	108	-0.115532
P06006_15661A_mp_PE.st.mdup.nogene.cns	chr10	10000	39585287	1579	-0.000643766
P06006_15661A_mp_PE.st.mdup.nogene.cns	chr10	41693521	63444478	856	-0.00263111
P06006_15661A_mp_PE.st.mdup.nogene.cns	chr10	63444478	63794458	14	-0.736637
P06006_15661A_mp_PE.st.mdup.nogene.cns	chr10	63794458	133787422	2796	0.0144606
P06006_15661A_mp_PE.st.mdup.nogene.cns	chr11	60000	50821348	2030	-0.00492655
P06006_15661A_mp_PE.st.mdup.nogene.cns	chr11	54525074	97502638	1713	0.00953347
P06006_15661A_mp_PE.st.mdup.nogene.cns	chr11	97502638	121376992	955	-0.703446
P06006_15661A_mp_PE.st.mdup.nogene.cns	chr11	121376992	135076622	548	0.00897671
P06006_15661A_mp_PE.st.mdup.nogene.cns	chr12	10000	34835195	1389	0.0104324
P06006_15661A_mp_PE.st.mdup.nogene.cns	chr12	37235252	44185618	278	-0.0472684
P06006_15661A_mp_PE.st.mdup.nogene.cns	chr12	44185618	131715227	3500	0.00753848
P06006_15661A_mp_PE.st.mdup.nogene.cns	chr12	131715227	133265309	62	-0.0838269
P06006_15661A_mp_PE.st.mdup.nogene.cns	chr13	18171248	18608090	14	0.106394
P06006_15661A_mp_PE.st.mdup.nogene.cns	chr13	18608090	53830427	1409	0.50254
P06006_15661A_mp_PE.st.mdup.nogene.cns	chr13	53830427	69829217	640	0.466063
P06006_15661A_mp_PE.st.mdup.nogene.cns	chr13	69829217	82028294	488	0.504414
P06006_15661A_mp_PE.st.mdup.nogene.cns	chr13	82028294	89728098	306	0.450231
P06006_15661A_mp_PE.st.mdup.nogene.cns	chr13	89728098	114354328	977	0.507197
P06006_15661A_mp_PE.st.mdup.nogene.cns	chr14	16022637	16077796	2	-0.545085
P06006_15661A_mp_PE.st.mdup.nogene.cns	chr14	16113232	16404348	2	0.141614
P06006_15661A_mp_PE.st.mdup.nogene.cns	chr14	18223523	18565907	14	-0.293388
P06006_15661A_mp_PE.st.mdup.nogene.cns	chr14	18565907	106883718	3523	0.00127753
P06006_15661A_mp_PE.st.mdup.nogene.cns	chr15	17000000	17055715	2	-0.418232
P06006_15661A_mp_PE.st.mdup.nogene.cns	chr15	19775254	21369807	46	-0.728858
P06006_15661A_mp_PE.st.mdup.nogene.cns	chr15	21369807	22207244	31	-1.07502
P06006_15661A_mp_PE.st.mdup.nogene.cns	chr15	22207244	101981189	3182	-0.748719
P06006_15661A_mp_PE.st.mdup.nogene.cns	chr16	10000	2235179	89	-0.128084
P06006_15661A_mp_PE.st.mdup.nogene.cns	chr16	2235179	6410516	167	-0.00782022
P06006_15661A_mp_PE.st.mdup.nogene.cns	chr16	6410516	7060568	26	-0.664944
P06006_15661A_mp_PE.st.mdup.nogene.cns	chr16	7060568	32189378	1003	0.00205709
P06006_15661A_mp_PE.st.mdup.nogene.cns	chr16	32189378	38280682	150	-0.148229
P06006_15661A_mp_PE.st.mdup.nogene.cns	chr16	46405680	88403442	1680	0.00591911
P06006_15661A_mp_PE.st.mdup.nogene.cns	chr16	88403442	89003410	24	-0.196806
P06006_15661A_mp_PE.st.mdup.nogene.cns	chr16	89003410	90228345	49	-0.00323352
P06006_15661A_mp_PE.st.mdup.nogene.cns	chr17	60000	108523	2	-0.895125
P06006_15661A_mp_PE.st.mdup.nogene.cns	chr17	108523	5840710	228	0.505038
P06006_15661A_mp_PE.st.mdup.nogene.cns	chr17	5840710	19870229	561	-0.75431
P06006_15661A_mp_PE.st.mdup.nogene.cns	chr17	19870229	20120310	10	-0.0365564
P06006_15661A_mp_PE.st.mdup.nogene.cns	chr17	20120310	22763679	101	-0.745295
P06006_15661A_mp_PE.st.mdup.nogene.cns	chr17	26640783	36562132	393	-0.751977
P06006_15661A_mp_PE.st.mdup.nogene.cns	chr17	36562132	37962300	56	0.05762
P06006_15661A_mp_PE.st.mdup.nogene.cns	chr17	37962300	38262336	12	-0.343987
P06006_15661A_mp_PE.st.mdup.nogene.cns	chr17	38262336	83247441	1793	0.0229583
P06006_15661A_mp_PE.st.mdup.nogene.cns	chr18	10000	15797755	615	-0.760191
P06006_15661A_mp_PE.st.mdup.nogene.cns	chr18	20561539	47719772	1073	-0.753818
P06006_15661A_mp_PE.st.mdup.nogene.cns	chr18	47719772	48094697	15	-2.53509
P06006_15661A_mp_PE.st.mdup.nogene.cns	chr18	48094697	80263285	1287	-0.766652
P06006_15661A_mp_PE.st.mdup.nogene.cns	chr19	60000	24908589	973	-0.0337933
P06006_15661A_mp_PE.st.mdup.nogene.cns	chr19	27240874	58607616	1246	0.00102652
P06006_15661A_mp_PE.st.mdup.nogene.cns	chr20	60000	14460673	575	0.0179645
P06006_15661A_mp_PE.st.mdup.nogene.cns	chr20	14460673	15360716	36	-0.227449
P06006_15661A_mp_PE.st.mdup.nogene.cns	chr20	15360716	26590875	442	0.0165992
P06006_15661A_mp_PE.st.mdup.nogene.cns	chr20	28494639	30321503	48	-0.16118
P06006_15661A_mp_PE.st.mdup.nogene.cns	chr20	30321503	64334167	1347	0.0141118
P06006_15661A_mp_PE.st.mdup.nogene.cns	chr21	5010000	9196087	103	-0.458037
P06006_15661A_mp_PE.st.mdup.nogene.cns	chr21	9272298	10618466	32	0.254955
P06006_15661A_mp_PE.st.mdup.nogene.cns	chr21	12990805	46699983	1347	-0.00488091
P06006_15661A_mp_PE.st.mdup.nogene.cns	chr22	10510000	12904788	47	-0.410307
P06006_15661A_mp_PE.st.mdup.nogene.cns	chr22	15154318	15529436	15	-0.678855
P06006_15661A_mp_PE.st.mdup.nogene.cns	chr22	15529436	15879546	14	-0.00579837
P06006_15661A_mp_PE.st.mdup.nogene.cns	chr22	15879546	50808468	1382	-0.75645
P06006_15661A_mp_PE.st.mdup.nogene.cns	chrX	10000	58555579	2307	-0.987577
P06006_15661A_mp_PE.st.mdup.nogene.cns	chrX	62462542	156005883	3727	-1.01502
P06006_15661A_mp_PE.st.mdup.nogene.cns	chrY	2781479	26623286	900	-0.0155139
P06007_15663A_mp_PE.st.mdup.nogene.cns	chr1	10000	297968	10	0.405568
P06007_15663A_mp_PE.st.mdup.nogene.cns	chr1	347968	51824926	2048	0.0281559
P06007_15663A_mp_PE.st.mdup.nogene.cns	chr1	51824926	102401031	2023	-0.00611722
P06007_15663A_mp_PE.st.mdup.nogene.cns	chr1	102401031	107751148	214	-0.0765349
P06007_15663A_mp_PE.st.mdup.nogene.cns	chr1	107751148	118401380	425	-0.0112185
P06007_15663A_mp_PE.st.mdup.nogene.cns	chr1	118401380	121926457	133	0.0800926
P06007_15663A_mp_PE.st.mdup.nogene.cns	chr1	124932824	125159410	9	1.05209
P06007_15663A_mp_PE.st.mdup.nogene.cns	chr1	143284586	145234570	78	0.7461
P06007_15663A_mp_PE.st.mdup.nogene.cns	chr1	145234570	187334228	1682	0.873071
P06007_15663A_mp_PE.st.mdup.nogene.cns	chr1	187334228	192434187	204	0.801572
P06007_15663A_mp_PE.st.mdup.nogene.cns	chr1	192434187	193709177	51	0.929912
P06007_15663A_mp_PE.st.mdup.nogene.cns	chr1	193709177	196859151	126	0.804038
P06007_15663A_mp_PE.st.mdup.nogene.cns	chr1	196859151	248946422	2077	0.874936
P06007_15663A_mp_PE.st.mdup.nogene.cns	chr2	10000	57557216	2301	-0.0115949
P06007_15663A_mp_PE.st.mdup.nogene.cns	chr2	57557216	57857201	12	-0.881286
P06007_15663A_mp_PE.st.mdup.nogene.cns	chr2	57857201	89330679	1259	-0.0106861
P06007_15663A_mp_PE.st.mdup.nogene.cns	chr2	89530679	90227909	23	0.0299531
P06007_15663A_mp_PE.st.mdup.nogene.cns	chr2	90227909	92138145	33	0.215361
P06007_15663A_mp_PE.st.mdup.nogene.cns	chr2	94140557	94570852	9	0.479577
P06007_15663A_mp_PE.st.mdup.nogene.cns	chr2	94570852	242183529	5902	-0.00456213
P06007_15663A_mp_PE.st.mdup.nogene.cns	chr3	10000	3335456	133	-0.0659706
P06007_15663A_mp_PE.st.mdup.nogene.cns	chr3	3335456	71369800	2721	-0.000672042
P06007_15663A_mp_PE.st.mdup.nogene.cns	chr3	71369800	90297399	756	-0.034029
P06007_15663A_mp_PE.st.mdup.nogene.cns	chr3	90297399	90722458	16	0.376645
P06007_15663A_mp_PE.st.mdup.nogene.cns	chr3	91247722	91553319	13	-0.0770966
P06007_15663A_mp_PE.st.mdup.nogene.cns	chr3	93705574	161558809	2714	-0.00857283
P06007_15663A_mp_PE.st.mdup.nogene.cns	chr3	161558809	167034071	219	-0.0862317
P06007_15663A_mp_PE.st.mdup.nogene.cns	chr3	167034071	198235559	1248	0.0225819
P06007_15663A_mp_PE.st.mdup.nogene.cns	chr4	10000	27794942	1103	-0.00226623
P06007_15663A_mp_PE.st.mdup.nogene.cns	chr4	27794942	35588667	310	-0.085067
P06007_15663A_mp_PE.st.mdup.nogene.cns	chr4	35588667	49609192	551	-0.00422158
P06007_15663A_mp_PE.st.mdup.nogene.cns	chr4	51793951	57026219	209	0.0213056
P06007_15663A_mp_PE.st.mdup.nogene.cns	chr4	57026219	65696470	345	-0.0527155
P06007_15663A_mp_PE.st.mdup.nogene.cns	chr4	65696470	130597331	2596	0.00549343
P06007_15663A_mp_PE.st.mdup.nogene.cns	chr4	130597331	137097417	260	-0.116349
P06007_15663A_mp_PE.st.mdup.nogene.cns	chr4	137097417	154472648	695	0.000723166
P06007_15663A_mp_PE.st.mdup.nogene.cns	chr4	154472648	155122656	26	-0.847406
P06007_15663A_mp_PE.st.mdup.nogene.cns	chr4	155122656	181648008	1061	-0.0125114
P06007_15663A_mp_PE.st.mdup.nogene.cns	chr4	181648008	182498019	34	-0.764716
P06007_15663A_mp_PE.st.mdup.nogene.cns	chr4	182498019	190073120	303	-0.0212367
P06007_15663A_mp_PE.st.mdup.nogene.cns	chr5	34993	1984498	78	0.641156
P06007_15663A_mp_PE.st.mdup.nogene.cns	chr5	1984498	13581551	464	0.558248
P06007_15663A_mp_PE.st.mdup.nogene.cns	chr5	13581551	18305682	185	0.62453
P06007_15663A_mp_PE.st.mdup.nogene.cns	chr5	18305682	29707797	455	0.555297
P06007_15663A_mp_PE.st.mdup.nogene.cns	chr5	29707797	47309084	671	0.62274
P06007_15663A_mp_PE.st.mdup.nogene.cns	chr5	49591469	168103925	4721	0.0183211
P06007_15663A_mp_PE.st.mdup.nogene.cns	chr5	168103925	180953285	514	0.353065
P06007_15663A_mp_PE.st.mdup.nogene.cns	chr5	180953285	181478259	21	0.0507817
P06007_15663A_mp_PE.st.mdup.nogene.cns	chr6	60000	58453888	2336	0.00049857
P06007_15663A_mp_PE.st.mdup.nogene.cns	chr6	60254980	73065751	512	-0.0424532
P06007_15663A_mp_PE.st.mdup.nogene.cns	chr6	73065751	86993947	557	0.0242378
P06007_15663A_mp_PE.st.mdup.nogene.cns	chr6	86993947	110444857	936	-0.0224467
P06007_15663A_mp_PE.st.mdup.nogene.cns	chr6	110444857	110819835	15	-0.688017
P06007_15663A_mp_PE.st.mdup.nogene.cns	chr6	110819835	160916797	2003	0.0050969
P06007_15663A_mp_PE.st.mdup.nogene.cns	chr6	160916797	170745979	391	-0.0513756
P06007_15663A_mp_PE.st.mdup.nogene.cns	chr7	10000	8961486	358	0.880061
P06007_15663A_mp_PE.st.mdup.nogene.cns	chr7	8961486	12011993	122	0.794412
P06007_15663A_mp_PE.st.mdup.nogene.cns	chr7	12011993	20763447	350	0.893834
P06007_15663A_mp_PE.st.mdup.nogene.cns	chr7	20763447	57869611	1482	0.840527
P06007_15663A_mp_PE.st.mdup.nogene.cns	chr7	57869611	58119653	10	1.0893
P06007_15663A_mp_PE.st.mdup.nogene.cns	chr7	60878234	73105998	474	0.86224
P06007_15663A_mp_PE.st.mdup.nogene.cns	chr7	73105998	76505748	136	0.968301
P06007_15663A_mp_PE.st.mdup.nogene.cns	chr7	76505748	159335973	3310	0.857452
P06007_15663A_mp_PE.st.mdup.nogene.cns	chr8	60000	31108988	1233	0.495771
P06007_15663A_mp_PE.st.mdup.nogene.cns	chr8	31108988	31808974	28	-0.0172348
P06007_15663A_mp_PE.st.mdup.nogene.cns	chr8	31808974	39383831	303	0.493641
P06007_15663A_mp_PE.st.mdup.nogene.cns	chr8	39383831	39533828	6	-0.55422
P06007_15663A_mp_PE.st.mdup.nogene.cns	chr8	39533828	43983744	178	0.52571
P06007_15663A_mp_PE.st.mdup.nogene.cns	chr8	45927265	110684769	2581	0.482279
P06007_15663A_mp_PE.st.mdup.nogene.cns	chr8	110684769	114609069	157	0.415378
P06007_15663A_mp_PE.st.mdup.nogene.cns	chr8	114609069	131855993	690	0.496264
P06007_15663A_mp_PE.st.mdup.nogene.cns	chr8	131855993	139829572	319	0.446075
P06007_15663A_mp_PE.st.mdup.nogene.cns	chr8	139829572	145078636	210	0.494433
P06007_15663A_mp_PE.st.mdup.nogene.cns	chr9	10000	2860802	114	-0.038252
P06007_15663A_mp_PE.st.mdup.nogene.cns	chr9	2860802	3085866	9	-0.635706
P06007_15663A_mp_PE.st.mdup.nogene.cns	chr9	3085866	7837203	190	0.0250692
P06007_15663A_mp_PE.st.mdup.nogene.cns	chr9	7837203	12013379	167	-0.0627032
P06007_15663A_mp_PE.st.mdup.nogene.cns	chr9	12013379	21491048	379	-0.000360701
P06007_15663A_mp_PE.st.mdup.nogene.cns	chr9	21491048	22841428	54	0.110864
P06007_15663A_mp_PE.st.mdup.nogene.cns	chr9	22841428	38245765	616	-0.0217671
P06007_15663A_mp_PE.st.mdup.nogene.cns	chr9	38245765	40696455	96	-0.12114
P06007_15663A_mp_PE.st.mdup.nogene.cns	chr9	40696455	41321631	21	0.311945
P06007_15663A_mp_PE.st.mdup.nogene.cns	chr9	41321631	43363973	80	0.00368756
P06007_15663A_mp_PE.st.mdup.nogene.cns	chr9	60518558	62274692	46	-0.231973
P06007_15663A_mp_PE.st.mdup.nogene.cns	chr9	62274692	102990178	1580	-0.0172223
P06007_15663A_mp_PE.st.mdup.nogene.cns	chr9	102990178	103165151	7	-1.02682
P06007_15663A_mp_PE.st.mdup.nogene.cns	chr9	103165151	119387644	649	-0.0155342
P06007_15663A_mp_PE.st.mdup.nogene.cns	chr9	119387644	119812579	17	-0.700171
P06007_15663A_mp_PE.st.mdup.nogene.cns	chr9	119812579	138334717	741	0.00372123
P06007_15663A_mp_PE.st.mdup.nogene.cns	chr10	10000	38254943	1530	-0.0132067
P06007_15663A_mp_PE.st.mdup.nogene.cns	chr10	38254943	39585287	50	0.141468
P06007_15663A_mp_PE.st.mdup.nogene.cns	chr10	41693521	57569813	621	-0.0515899
P06007_15663A_mp_PE.st.mdup.nogene.cns	chr10	57569813	75218805	706	0.000995433
P06007_15663A_mp_PE.st.mdup.nogene.cns	chr10	75218805	87368111	486	-0.0467303
P06007_15663A_mp_PE.st.mdup.nogene.cns	chr10	87368111	126065901	1548	0.00223396
P06007_15663A_mp_PE.st.mdup.nogene.cns	chr10	126065901	126890854	33	-0.79658
P06007_15663A_mp_PE.st.mdup.nogene.cns	chr10	126890854	133787422	272	-0.0303298
P06007_15663A_mp_PE.st.mdup.nogene.cns	chr11	60000	50821348	2028	-0.00167737
P06007_15663A_mp_PE.st.mdup.nogene.cns	chr11	54525074	60527127	240	-0.0204526
P06007_15663A_mp_PE.st.mdup.nogene.cns	chr11	60527127	70505541	399	0.0441649
P06007_15663A_mp_PE.st.mdup.nogene.cns	chr11	70505541	129026785	2336	-0.0140874
P06007_15663A_mp_PE.st.mdup.nogene.cns	chr11	129026785	129851763	33	0.130793
P06007_15663A_mp_PE.st.mdup.nogene.cns	chr11	129851763	135076622	209	-0.0476683
P06007_15663A_mp_PE.st.mdup.nogene.cns	chr12	10000	34835195	1388	-0.00658427
P06007_15663A_mp_PE.st.mdup.nogene.cns	chr12	37235252	75512267	1530	0.005479
P06007_15663A_mp_PE.st.mdup.nogene.cns	chr12	75512267	75962291	18	0.25799
P06007_15663A_mp_PE.st.mdup.nogene.cns	chr12	75962291	133265309	2292	0.000866695
P06007_15663A_mp_PE.st.mdup.nogene.cns	chr13	18171248	18331412	5	-0.679053
P06007_15663A_mp_PE.st.mdup.nogene.cns	chr13	18331412	33481966	604	-0.0311559
P06007_15663A_mp_PE.st.mdup.nogene.cns	chr13	33481966	49155780	627	0.480618
P06007_15663A_mp_PE.st.mdup.nogene.cns	chr13	49155780	50530676	55	0.00206935
P06007_15663A_mp_PE.st.mdup.nogene.cns	chr13	50530676	65229565	588	0.447986
P06007_15663A_mp_PE.st.mdup.nogene.cns	chr13	65229565	65579538	14	1.00578
P06007_15663A_mp_PE.st.mdup.nogene.cns	chr13	65579538	68279334	108	1.44772
P06007_15663A_mp_PE.st.mdup.nogene.cns	chr13	68279334	68404325	5	1.06296
P06007_15663A_mp_PE.st.mdup.nogene.cns	chr13	68404325	69429247	41	1.45718
P06007_15663A_mp_PE.st.mdup.nogene.cns	chr13	69429247	72803992	135	1.54227
P06007_15663A_mp_PE.st.mdup.nogene.cns	chr13	72803992	76528710	149	1.63037
P06007_15663A_mp_PE.st.mdup.nogene.cns	chr13	76528710	81053368	181	1.56585
P06007_15663A_mp_PE.st.mdup.nogene.cns	chr13	81053368	94428260	533	1.51716
P06007_15663A_mp_PE.st.mdup.nogene.cns	chr13	94428260	101603507	287	1.58827
P06007_15663A_mp_PE.st.mdup.nogene.cns	chr13	101603507	105628645	161	1.52671
P06007_15663A_mp_PE.st.mdup.nogene.cns	chr13	105628645	106528676	36	1.62961
P06007_15663A_mp_PE.st.mdup.nogene.cns	chr13	106528676	107253701	29	1.50848
P06007_15663A_mp_PE.st.mdup.nogene.cns	chr13	107253701	108978761	69	1.32101
P06007_15663A_mp_PE.st.mdup.nogene.cns	chr13	108978761	114354328	208	1.55104
P06007_15663A_mp_PE.st.mdup.nogene.cns	chr14	16022637	16404348	5	0.505003
P06007_15663A_mp_PE.st.mdup.nogene.cns	chr14	18223523	21086662	105	0.470323
P06007_15663A_mp_PE.st.mdup.nogene.cns	chr14	21086662	25486511	176	0.0222793
P06007_15663A_mp_PE.st.mdup.nogene.cns	chr14	25486511	29186384	148	-0.0628731
P06007_15663A_mp_PE.st.mdup.nogene.cns	chr14	29186384	40386000	448	0.0348176
P06007_15663A_mp_PE.st.mdup.nogene.cns	chr14	40386000	53260558	515	-0.0302869
P06007_15663A_mp_PE.st.mdup.nogene.cns	chr14	53260558	76484761	929	0.0135019
P06007_15663A_mp_PE.st.mdup.nogene.cns	chr14	76484761	106883718	1214	-0.0491292
P06007_15663A_mp_PE.st.mdup.nogene.cns	chr15	17000000	17083573	3	0.82415
P06007_15663A_mp_PE.st.mdup.nogene.cns	chr15	19775254	21344263	53	0.602089
P06007_15663A_mp_PE.st.mdup.nogene.cns	chr15	21344263	22207244	24	0.0977136
P06007_15663A_mp_PE.st.mdup.nogene.cns	chr15	22207244	24051787	70	0.508384
P06007_15663A_mp_PE.st.mdup.nogene.cns	chr15	24051787	28251318	168	0.391764
P06007_15663A_mp_PE.st.mdup.nogene.cns	chr15	28251318	40374965	485	0.487489
P06007_15663A_mp_PE.st.mdup.nogene.cns	chr15	40374965	46674262	252	0.541288
P06007_15663A_mp_PE.st.mdup.nogene.cns	chr15	46674262	48399069	69	0.424868
P06007_15663A_mp_PE.st.mdup.nogene.cns	chr15	48399069	90498957	1682	0.513019
P06007_15663A_mp_PE.st.mdup.nogene.cns	chr15	90498957	101981189	459	0.474201
P06007_15663A_mp_PE.st.mdup.nogene.cns	chr16	10000	6335510	253	0.0195636
P06007_15663A_mp_PE.st.mdup.nogene.cns	chr16	6335510	6835550	20	-2.58056
P06007_15663A_mp_PE.st.mdup.nogene.cns	chr16	6835550	14686183	314	-0.00858489
P06007_15663A_mp_PE.st.mdup.nogene.cns	chr16	14686183	15036211	14	0.3459
P06007_15663A_mp_PE.st.mdup.nogene.cns	chr16	15036211	32164373	683	0.00976696
P06007_15663A_mp_PE.st.mdup.nogene.cns	chr16	32164373	33566957	52	-0.251433
P06007_15663A_mp_PE.st.mdup.nogene.cns	chr16	33566957	38280682	105	0.0416681
P06007_15663A_mp_PE.st.mdup.nogene.cns	chr16	46405680	59055006	506	-0.0436884
P06007_15663A_mp_PE.st.mdup.nogene.cns	chr16	59055006	59279994	9	-0.732573
P06007_15663A_mp_PE.st.mdup.nogene.cns	chr16	59279994	65129682	234	-0.0882403
P06007_15663A_mp_PE.st.mdup.nogene.cns	chr16	65129682	69954425	193	0.0147128
P06007_15663A_mp_PE.st.mdup.nogene.cns	chr16	69954425	70179413	9	0.622676
P06007_15663A_mp_PE.st.mdup.nogene.cns	chr16	70179413	77504023	293	-0.00182033
P06007_15663A_mp_PE.st.mdup.nogene.cns	chr16	77504023	80253876	110	-0.102949
P06007_15663A_mp_PE.st.mdup.nogene.cns	chr16	80253876	90228345	399	-0.0178546
P06007_15663A_mp_PE.st.mdup.nogene.cns	chr17	84261	7141129	281	0.0453202
P06007_15663A_mp_PE.st.mdup.nogene.cns	chr17	7141129	8391532	50	-0.740883
P06007_15663A_mp_PE.st.mdup.nogene.cns	chr17	8391532	22763679	565	-0.0158891
P06007_15663A_mp_PE.st.mdup.nogene.cns	chr17	26640783	26985985	10	0.318901
P06007_15663A_mp_PE.st.mdup.nogene.cns	chr17	26985985	33261737	251	0.00952195
P06007_15663A_mp_PE.st.mdup.nogene.cns	chr17	33261737	34986943	69	-0.083301
P06007_15663A_mp_PE.st.mdup.nogene.cns	chr17	34986943	43237931	330	0.022778
P06007_15663A_mp_PE.st.mdup.nogene.cns	chr17	43237931	43312940	3	0.968458
P06007_15663A_mp_PE.st.mdup.nogene.cns	chr17	43312940	83247441	1595	0.0194931
P06007_15663A_mp_PE.st.mdup.nogene.cns	chr18	10000	4535264	179	0.601239
P06007_15663A_mp_PE.st.mdup.nogene.cns	chr18	4535264	7860458	133	0.499597
P06007_15663A_mp_PE.st.mdup.nogene.cns	chr18	7860458	14135824	251	0.565211
P06007_15663A_mp_PE.st.mdup.nogene.cns	chr18	14135824	15797755	52	0.472726
P06007_15663A_mp_PE.st.mdup.nogene.cns	chr18	20561539	22886866	82	0.610723
P06007_15663A_mp_PE.st.mdup.nogene.cns	chr18	22886866	64791369	1674	-0.00367219
P06007_15663A_mp_PE.st.mdup.nogene.cns	chr18	64791369	80263285	619	-0.0518925
P06007_15663A_mp_PE.st.mdup.nogene.cns	chr19	60000	24908589	977	0.0414983
P06007_15663A_mp_PE.st.mdup.nogene.cns	chr19	27240874	27640768	15	0.203088
P06007_15663A_mp_PE.st.mdup.nogene.cns	chr19	27640768	32364525	189	-0.101787
P06007_15663A_mp_PE.st.mdup.nogene.cns	chr19	32364525	58607616	1044	0.0467339
P06007_15663A_mp_PE.st.mdup.nogene.cns	chr20	60000	26608045	1054	0.485329
P06007_15663A_mp_PE.st.mdup.nogene.cns	chr20	28494639	58433788	1162	0.520789
P06007_15663A_mp_PE.st.mdup.nogene.cns	chr20	58433788	61158963	109	0.423972
P06007_15663A_mp_PE.st.mdup.nogene.cns	chr20	61158963	64334167	127	0.514737
P06007_15663A_mp_PE.st.mdup.nogene.cns	chr21	5010000	8706715	93	-0.309061
P06007_15663A_mp_PE.st.mdup.nogene.cns	chr21	8756715	10642978	40	0.19792
P06007_15663A_mp_PE.st.mdup.nogene.cns	chr21	12965808	19490086	260	-0.0277735
P06007_15663A_mp_PE.st.mdup.nogene.cns	chr21	19490086	24239560	190	-0.1137
P06007_15663A_mp_PE.st.mdup.nogene.cns	chr21	24239560	43037481	752	-0.00720928
P06007_15663A_mp_PE.st.mdup.nogene.cns	chr21	43037481	43561376	19	-0.28827
P06007_15663A_mp_PE.st.mdup.nogene.cns	chr21	43561376	46699983	124	-0.0440224
P06007_15663A_mp_PE.st.mdup.nogene.cns	chr22	10510000	12904788	48	0.0106352
P06007_15663A_mp_PE.st.mdup.nogene.cns	chr22	15154318	15529436	15	-0.253281
P06007_15663A_mp_PE.st.mdup.nogene.cns	chr22	15529436	15904554	15	0.151141
P06007_15663A_mp_PE.st.mdup.nogene.cns	chr22	15904554	50808468	1385	-0.777575
P06007_15663A_mp_PE.st.mdup.nogene.cns	chrX	10000	55855052	2201	-0.725913
P06007_15663A_mp_PE.st.mdup.nogene.cns	chrX	55855052	58555579	108	-0.0065673
P06007_15663A_mp_PE.st.mdup.nogene.cns	chrX	62462542	88709328	1050	-0.0270515
P06007_15663A_mp_PE.st.mdup.nogene.cns	chrX	88709328	94758588	242	-0.128288
P06007_15663A_mp_PE.st.mdup.nogene.cns	chrX	94758588	144675697	1984	-0.0495284
P06007_15663A_mp_PE.st.mdup.nogene.cns	chrX	144675697	144800754	5	-0.859793
P06007_15663A_mp_PE.st.mdup.nogene.cns	chrX	144800754	156005883	447	-0.0715109
P06007_15663A_mp_PE.st.mdup.nogene.cns	chrY	2806440	6775381	152	-3.27809
P06007_15663A_mp_PE.st.mdup.nogene.cns	chrY	6775381	9897293	56	-9.85696
P06007_15663A_mp_PE.st.mdup.nogene.cns	chrY	9921936	11767754	53	0.0450729
P06007_15663A_mp_PE.st.mdup.nogene.cns	chrY	11767754	12441958	16	-5.27858
P06007_15663A_mp_PE.st.mdup.nogene.cns	chrY	12466929	26673214	297	-8.04718
P06007_15663A_mp_PE.st.mdup.nogene.cns	chrY	56673214	56887902	7	-0.295245
P06008_15665A_mp_PE.st.mdup.nogene.cns	chr1	10000	297968	10	0.132926
P06008_15665A_mp_PE.st.mdup.nogene.cns	chr1	347968	16874163	649	-0.125017
P06008_15665A_mp_PE.st.mdup.nogene.cns	chr1	16874163	32549505	627	-0.261764
P06008_15665A_mp_PE.st.mdup.nogene.cns	chr1	32549505	33749532	48	-0.043068
P06008_15665A_mp_PE.st.mdup.nogene.cns	chr1	33749532	103601057	2794	0.0707032
P06008_15665A_mp_PE.st.mdup.nogene.cns	chr1	103601057	103776061	7	0.5288
P06008_15665A_mp_PE.st.mdup.nogene.cns	chr1	103776061	125159410	732	0.0644277
P06008_15665A_mp_PE.st.mdup.nogene.cns	chr1	143284586	144259578	38	-0.190433
P06008_15665A_mp_PE.st.mdup.nogene.cns	chr1	144259578	145234570	39	0.0446281
P06008_15665A_mp_PE.st.mdup.nogene.cns	chr1	145234570	145384569	6	0.484546
P06008_15665A_mp_PE.st.mdup.nogene.cns	chr1	145384569	150909524	221	0.082854
P06008_15665A_mp_PE.st.mdup.nogene.cns	chr1	150909524	152409512	60	0.229446
P06008_15665A_mp_PE.st.mdup.nogene.cns	chr1	152409512	248946422	3854	0.0686543
P06008_15665A_mp_PE.st.mdup.nogene.cns	chr2	10000	90327681	3598	0.0158211
P06008_15665A_mp_PE.st.mdup.nogene.cns	chr2	90327681	92138145	29	0.196666
P06008_15665A_mp_PE.st.mdup.nogene.cns	chr2	94140557	242183529	5910	0.0197403
P06008_15665A_mp_PE.st.mdup.nogene.cns	chr3	10000	33589611	1343	-0.214491
P06008_15665A_mp_PE.st.mdup.nogene.cns	chr3	33589611	34989803	56	-0.0887774
P06008_15665A_mp_PE.st.mdup.nogene.cns	chr3	34989803	60368289	1015	-0.21451
P06008_15665A_mp_PE.st.mdup.nogene.cns	chr3	60368289	60543313	7	-0.959147
P06008_15665A_mp_PE.st.mdup.nogene.cns	chr3	60543313	60918364	15	-0.353993
P06008_15665A_mp_PE.st.mdup.nogene.cns	chr3	60918364	90272396	1173	-0.137533
P06008_15665A_mp_PE.st.mdup.nogene.cns	chr3	90272396	90697454	16	0.186122
P06008_15665A_mp_PE.st.mdup.nogene.cns	chr3	90697454	91553319	14	-0.111083
P06008_15665A_mp_PE.st.mdup.nogene.cns	chr3	93705574	198235559	4179	-0.12473
P06008_15665A_mp_PE.st.mdup.nogene.cns	chr4	10000	14247123	562	-0.287194
P06008_15665A_mp_PE.st.mdup.nogene.cns	chr4	14247123	17596584	134	-0.0564571
P06008_15665A_mp_PE.st.mdup.nogene.cns	chr4	17596584	24495473	276	-0.253577
P06008_15665A_mp_PE.st.mdup.nogene.cns	chr4	24495473	26495151	80	-0.0342251
P06008_15665A_mp_PE.st.mdup.nogene.cns	chr4	26495151	49609192	913	-0.263091
P06008_15665A_mp_PE.st.mdup.nogene.cns	chr4	51793951	74471587	905	-0.261999
P06008_15665A_mp_PE.st.mdup.nogene.cns	chr4	74471587	76846618	95	-0.0834298
P06008_15665A_mp_PE.st.mdup.nogene.cns	chr4	76846618	78646642	72	0.0890609
P06008_15665A_mp_PE.st.mdup.nogene.cns	chr4	78646642	80446666	72	-0.0513304
P06008_15665A_mp_PE.st.mdup.nogene.cns	chr4	80446666	90721802	411	-0.262315
P06008_15665A_mp_PE.st.mdup.nogene.cns	chr4	90721802	91246809	21	-0.692137
P06008_15665A_mp_PE.st.mdup.nogene.cns	chr4	91246809	190073120	3953	-0.262705
P06008_15665A_mp_PE.st.mdup.nogene.cns	chr5	34993	7882999	314	-0.183725
P06008_15665A_mp_PE.st.mdup.nogene.cns	chr5	7882999	47106894	1539	-0.128833
P06008_15665A_mp_PE.st.mdup.nogene.cns	chr5	49591469	181478259	5256	-0.125292
P06008_15665A_mp_PE.st.mdup.nogene.cns	chr6	60000	58453888	2334	-0.159284
P06008_15665A_mp_PE.st.mdup.nogene.cns	chr6	60254980	143992823	3347	-0.152096
P06008_15665A_mp_PE.st.mdup.nogene.cns	chr6	143992823	170745979	1067	-0.183573
P06008_15665A_mp_PE.st.mdup.nogene.cns	chr7	10000	58119653	2323	0.0671083
P06008_15665A_mp_PE.st.mdup.nogene.cns	chr7	60903209	109953285	1947	0.083539
P06008_15665A_mp_PE.st.mdup.nogene.cns	chr7	109953285	111078202	45	-0.182803
P06008_15665A_mp_PE.st.mdup.nogene.cns	chr7	111078202	159335973	1928	0.0694777
P06008_15665A_mp_PE.st.mdup.nogene.cns	chr8	60000	31708976	1255	-0.57075
P06008_15665A_mp_PE.st.mdup.nogene.cns	chr8	31708976	33283946	63	-0.230493
P06008_15665A_mp_PE.st.mdup.nogene.cns	chr8	33283946	34033932	30	-0.562284
P06008_15665A_mp_PE.st.mdup.nogene.cns	chr8	34033932	35283908	50	-0.245705
P06008_15665A_mp_PE.st.mdup.nogene.cns	chr8	35283908	35883897	24	0.083783
P06008_15665A_mp_PE.st.mdup.nogene.cns	chr8	35883897	39383831	140	0.25644
P06008_15665A_mp_PE.st.mdup.nogene.cns	chr8	39383831	39533828	5	-0.429252
P06008_15665A_mp_PE.st.mdup.nogene.cns	chr8	39533828	43583751	162	0.25316
P06008_15665A_mp_PE.st.mdup.nogene.cns	chr8	43583751	43983744	16	0.382283
P06008_15665A_mp_PE.st.mdup.nogene.cns	chr8	45927265	47552754	65	0.281603
P06008_15665A_mp_PE.st.mdup.nogene.cns	chr8	47552754	73035421	1019	0.182272
P06008_15665A_mp_PE.st.mdup.nogene.cns	chr8	73035421	77361723	173	-0.0350948
P06008_15665A_mp_PE.st.mdup.nogene.cns	chr8	77361723	145078636	2701	0.195588
P06008_15665A_mp_PE.st.mdup.nogene.cns	chr9	10000	40771476	1627	-0.00912557
P06008_15665A_mp_PE.st.mdup.nogene.cns	chr9	40771476	42647005	70	0.170151
P06008_15665A_mp_PE.st.mdup.nogene.cns	chr9	42647005	43389535	29	-0.0524232
P06008_15665A_mp_PE.st.mdup.nogene.cns	chr9	60518558	60688432	7	0.105356
P06008_15665A_mp_PE.st.mdup.nogene.cns	chr9	60738432	61663181	24	-0.338115
P06008_15665A_mp_PE.st.mdup.nogene.cns	chr9	61663181	138334717	3014	-0.0207855
P06008_15665A_mp_PE.st.mdup.nogene.cns	chr10	10000	39585287	1580	0.0586496
P06008_15665A_mp_PE.st.mdup.nogene.cns	chr10	41693521	51170179	365	0.026264
P06008_15665A_mp_PE.st.mdup.nogene.cns	chr10	51170179	51995132	33	-0.244545
P06008_15665A_mp_PE.st.mdup.nogene.cns	chr10	51995132	127015847	3001	0.0523665
P06008_15665A_mp_PE.st.mdup.nogene.cns	chr10	127015847	133787422	267	-0.0157682
P06008_15665A_mp_PE.st.mdup.nogene.cns	chr11	60000	50821348	2029	-0.0170841
P06008_15665A_mp_PE.st.mdup.nogene.cns	chr11	54525074	84953647	1212	0.0101876
P06008_15665A_mp_PE.st.mdup.nogene.cns	chr11	84953647	109952301	998	0.0563261
P06008_15665A_mp_PE.st.mdup.nogene.cns	chr11	109952301	135076622	1005	0.0258359
P06008_15665A_mp_PE.st.mdup.nogene.cns	chr12	10000	12313334	488	0.019345
P06008_15665A_mp_PE.st.mdup.nogene.cns	chr12	12313334	12763456	18	-0.803007
P06008_15665A_mp_PE.st.mdup.nogene.cns	chr12	12763456	24266574	460	0.0523831
P06008_15665A_mp_PE.st.mdup.nogene.cns	chr12	24266574	28467712	168	-0.0126457
P06008_15665A_mp_PE.st.mdup.nogene.cns	chr12	28467712	34835195	252	0.0517228
P06008_15665A_mp_PE.st.mdup.nogene.cns	chr12	37235252	133265309	3840	0.0365221
P06008_15665A_mp_PE.st.mdup.nogene.cns	chr13	18171248	114354328	3836	0.440047
P06008_15665A_mp_PE.st.mdup.nogene.cns	chr14	16022637	16404348	5	-0.0861883
P06008_15665A_mp_PE.st.mdup.nogene.cns	chr14	18223523	18590363	15	-0.208825
P06008_15665A_mp_PE.st.mdup.nogene.cns	chr14	18590363	19961700	45	0.172751
P06008_15665A_mp_PE.st.mdup.nogene.cns	chr14	19961700	93784167	2952	-0.197577
P06008_15665A_mp_PE.st.mdup.nogene.cns	chr14	93784167	105908751	485	-0.233765
P06008_15665A_mp_PE.st.mdup.nogene.cns	chr14	105908751	106883718	37	-0.365954
P06008_15665A_mp_PE.st.mdup.nogene.cns	chr15	17000000	17055715	2	0.313118
P06008_15665A_mp_PE.st.mdup.nogene.cns	chr15	19775254	20754153	31	0.044168
P06008_15665A_mp_PE.st.mdup.nogene.cns	chr15	20754153	21548611	30	-0.144429
P06008_15665A_mp_PE.st.mdup.nogene.cns	chr15	21548611	22207244	24	-0.43192
P06008_15665A_mp_PE.st.mdup.nogene.cns	chr15	22207244	101906141	3182	-0.197965
P06008_15665A_mp_PE.st.mdup.nogene.cns	chr15	101906141	101981189	3	0.228717
P06008_15665A_mp_PE.st.mdup.nogene.cns	chr16	10000	38280682	1439	-0.1853
P06008_15665A_mp_PE.st.mdup.nogene.cns	chr16	46405680	90228345	1753	-0.186833
P06008_15665A_mp_PE.st.mdup.nogene.cns	chr17	60000	19195012	764	-0.467298
P06008_15665A_mp_PE.st.mdup.nogene.cns	chr17	19195012	22763679	137	0.030296
P06008_15665A_mp_PE.st.mdup.nogene.cns	chr17	26640783	27035991	12	0.254225
P06008_15665A_mp_PE.st.mdup.nogene.cns	chr17	27035991	34561893	301	-0.0147318
P06008_15665A_mp_PE.st.mdup.nogene.cns	chr17	34561893	83247441	1942	0.081855
P06008_15665A_mp_PE.st.mdup.nogene.cns	chr18	10000	4185243	165	-0.461795
P06008_15665A_mp_PE.st.mdup.nogene.cns	chr18	4185243	15797755	450	-0.53053
P06008_15665A_mp_PE.st.mdup.nogene.cns	chr18	20561539	25512743	187	-0.491049
P06008_15665A_mp_PE.st.mdup.nogene.cns	chr18	25512743	26838186	53	-1.3976
P06008_15665A_mp_PE.st.mdup.nogene.cns	chr18	26838186	80263285	2135	-0.509005
P06008_15665A_mp_PE.st.mdup.nogene.cns	chr19	60000	8631127	343	-0.0641883
P06008_15665A_mp_PE.st.mdup.nogene.cns	chr19	8631127	12779252	165	0.195594
P06008_15665A_mp_PE.st.mdup.nogene.cns	chr19	12779252	24299047	461	0.0721827
P06008_15665A_mp_PE.st.mdup.nogene.cns	chr19	24299047	24908589	7	0.463483
P06008_15665A_mp_PE.st.mdup.nogene.cns	chr19	27240874	27640768	14	0.216856
P06008_15665A_mp_PE.st.mdup.nogene.cns	chr19	27640768	32164577	181	-0.0155673
P06008_15665A_mp_PE.st.mdup.nogene.cns	chr19	32164577	58607616	1054	0.0886972
P06008_15665A_mp_PE.st.mdup.nogene.cns	chr20	60000	14685684	585	0.460562
P06008_15665A_mp_PE.st.mdup.nogene.cns	chr20	14685684	15135705	18	-0.142402
P06008_15665A_mp_PE.st.mdup.nogene.cns	chr20	15135705	26608045	452	0.43988
P06008_15665A_mp_PE.st.mdup.nogene.cns	chr20	28494639	64334167	1397	0.449551
P06008_15665A_mp_PE.st.mdup.nogene.cns	chr21	5010000	8364767	86	-0.443529
P06008_15665A_mp_PE.st.mdup.nogene.cns	chr21	8522360	10642978	48	0.0671061
P06008_15665A_mp_PE.st.mdup.nogene.cns	chr21	12965808	13215780	10	-0.358236
P06008_15665A_mp_PE.st.mdup.nogene.cns	chr21	13215780	14015691	25	-1.0569
P06008_15665A_mp_PE.st.mdup.nogene.cns	chr21	14015691	20389986	255	-1.36322
P06008_15665A_mp_PE.st.mdup.nogene.cns	chr21	20389986	46699983	1049	-0.286166
P06008_15665A_mp_PE.st.mdup.nogene.cns	chr22	10510000	12904788	52	0.000639801
P06008_15665A_mp_PE.st.mdup.nogene.cns	chr22	15154318	15529436	15	-0.259108
P06008_15665A_mp_PE.st.mdup.nogene.cns	chr22	15529436	15954569	17	0.196762
P06008_15665A_mp_PE.st.mdup.nogene.cns	chr22	15954569	50808468	1377	-0.205901
P06008_15665A_mp_PE.st.mdup.nogene.cns	chrX	10000	133871	3	-0.495505
P06008_15665A_mp_PE.st.mdup.nogene.cns	chrX	222346	2782831	94	0.102199
P06008_15665A_mp_PE.st.mdup.nogene.cns	chrX	2782831	7081758	172	-0.502867
P06008_15665A_mp_PE.st.mdup.nogene.cns	chrX	7081758	7806577	29	-0.835138
P06008_15665A_mp_PE.st.mdup.nogene.cns	chrX	7806577	58555579	2013	-0.412154
P06008_15665A_mp_PE.st.mdup.nogene.cns	chrX	62462542	90134154	1107	-0.383543
P06008_15665A_mp_PE.st.mdup.nogene.cns	chrX	90134154	134977124	1782	-0.455764
P06008_15665A_mp_PE.st.mdup.nogene.cns	chrX	134977124	155555677	821	-0.498588
P06008_15665A_mp_PE.st.mdup.nogene.cns	chrX	155555677	156005883	18	-0.126133
P06008_15665A_mp_PE.st.mdup.nogene.cns	chrY	2781479	26623286	898	0.608135
P06010_15669A_mp_PE.st.mdup.nogene.cns	chr1	10000	7625158	296	-0.0370373
P06010_15669A_mp_PE.st.mdup.nogene.cns	chr1	7625158	14652116	279	0.0185619
P06010_15669A_mp_PE.st.mdup.nogene.cns	chr1	14652116	14901773	10	-0.378345
P06010_15669A_mp_PE.st.mdup.nogene.cns	chr1	14901773	29449438	578	0.0372936
P06010_15669A_mp_PE.st.mdup.nogene.cns	chr1	29449438	30624463	47	-0.181208
P06010_15669A_mp_PE.st.mdup.nogene.cns	chr1	30624463	53224957	904	0.0169262
P06010_15669A_mp_PE.st.mdup.nogene.cns	chr1	53224957	125159410	2739	-0.0249073
P06010_15669A_mp_PE.st.mdup.nogene.cns	chr1	143284586	248946422	4219	-0.000230094
P06010_15669A_mp_PE.st.mdup.nogene.cns	chr2	10000	7959615	318	-0.0755213
P06010_15669A_mp_PE.st.mdup.nogene.cns	chr2	7959615	90277795	3278	-0.00488844
P06010_15669A_mp_PE.st.mdup.nogene.cns	chr2	90277795	91656177	12	0.449307
P06010_15669A_mp_PE.st.mdup.nogene.cns	chr2	91656177	92138145	19	0.142543
P06010_15669A_mp_PE.st.mdup.nogene.cns	chr2	94140557	94570852	9	0.40449
P06010_15669A_mp_PE.st.mdup.nogene.cns	chr2	94570852	242183529	5902	-0.0124676
P06010_15669A_mp_PE.st.mdup.nogene.cns	chr3	10000	8286136	331	0.183312
P06010_15669A_mp_PE.st.mdup.nogene.cns	chr3	8286136	46891438	1544	0.242632
P06010_15669A_mp_PE.st.mdup.nogene.cns	chr3	46891438	53717375	273	0.30568
P06010_15669A_mp_PE.st.mdup.nogene.cns	chr3	53717375	67169223	538	0.235718
P06010_15669A_mp_PE.st.mdup.nogene.cns	chr3	67169223	75370349	328	0.207858
P06010_15669A_mp_PE.st.mdup.nogene.cns	chr3	75370349	75645387	11	-0.151456
P06010_15669A_mp_PE.st.mdup.nogene.cns	chr3	75670390	90472423	592	0.198341
P06010_15669A_mp_PE.st.mdup.nogene.cns	chr3	90472423	90722458	10	0.763756
P06010_15669A_mp_PE.st.mdup.nogene.cns	chr3	91247722	91553319	13	0.224007
P06010_15669A_mp_PE.st.mdup.nogene.cns	chr3	93705574	99255838	222	0.184161
P06010_15669A_mp_PE.st.mdup.nogene.cns	chr3	99255838	143907968	1786	0.241665
P06010_15669A_mp_PE.st.mdup.nogene.cns	chr3	143907968	145733055	73	0.140939
P06010_15669A_mp_PE.st.mdup.nogene.cns	chr3	145733055	161308797	623	0.246461
P06010_15669A_mp_PE.st.mdup.nogene.cns	chr3	161308797	165609003	167	0.195971
P06010_15669A_mp_PE.st.mdup.nogene.cns	chr3	165609003	166109026	20	-0.294912
P06010_15669A_mp_PE.st.mdup.nogene.cns	chr3	166109026	169209174	124	0.216919
P06010_15669A_mp_PE.st.mdup.nogene.cns	chr3	169209174	172859348	146	0.301889
P06010_15669A_mp_PE.st.mdup.nogene.cns	chr3	172859348	176109503	130	0.224903
P06010_15669A_mp_PE.st.mdup.nogene.cns	chr3	176109503	178709627	104	-0.27005
P06010_15669A_mp_PE.st.mdup.nogene.cns	chr3	178709627	195460426	670	0.268187
P06010_15669A_mp_PE.st.mdup.nogene.cns	chr3	195460426	197410519	78	-0.197388
P06010_15669A_mp_PE.st.mdup.nogene.cns	chr3	197410519	197635530	9	0.285061
P06010_15669A_mp_PE.st.mdup.nogene.cns	chr3	197635530	198235559	24	-0.219917
P06010_15669A_mp_PE.st.mdup.nogene.cns	chr4	60027	49609192	1961	-0.0276098
P06010_15669A_mp_PE.st.mdup.nogene.cns	chr4	51793951	184623048	5307	-0.0202933
P06010_15669A_mp_PE.st.mdup.nogene.cns	chr4	184623048	185148055	21	-0.294902
P06010_15669A_mp_PE.st.mdup.nogene.cns	chr4	185148055	190073120	197	-0.0461827
P06010_15669A_mp_PE.st.mdup.nogene.cns	chr5	34993	31358103	1251	-0.00385859
P06010_15669A_mp_PE.st.mdup.nogene.cns	chr5	31358103	47309084	605	0.0584699
P06010_15669A_mp_PE.st.mdup.nogene.cns	chr5	49591469	58209403	325	0.226197
P06010_15669A_mp_PE.st.mdup.nogene.cns	chr5	58209403	59884319	67	-0.0218007
P06010_15669A_mp_PE.st.mdup.nogene.cns	chr5	59884319	67433943	302	0.204092
P06010_15669A_mp_PE.st.mdup.nogene.cns	chr5	67433943	71308750	155	0.289525
P06010_15669A_mp_PE.st.mdup.nogene.cns	chr5	71308750	181478259	4406	0.19667
P06010_15669A_mp_PE.st.mdup.nogene.cns	chr6	60000	58453888	2336	0.238952
P06010_15669A_mp_PE.st.mdup.nogene.cns	chr6	60254980	72790688	501	0.175419
P06010_15669A_mp_PE.st.mdup.nogene.cns	chr6	72790688	89494521	668	0.235914
P06010_15669A_mp_PE.st.mdup.nogene.cns	chr6	89494521	104195236	586	0.16567
P06010_15669A_mp_PE.st.mdup.nogene.cns	chr6	104195236	161541759	2293	0.232673
P06010_15669A_mp_PE.st.mdup.nogene.cns	chr6	161541759	161866740	13	0.42386
P06010_15669A_mp_PE.st.mdup.nogene.cns	chr6	161866740	162716688	34	-0.415213
P06010_15669A_mp_PE.st.mdup.nogene.cns	chr6	162716688	167916799	206	0.183694
P06010_15669A_mp_PE.st.mdup.nogene.cns	chr6	167916799	168192206	11	0.535414
P06010_15669A_mp_PE.st.mdup.nogene.cns	chr6	168192206	170620794	97	0.211366
P06010_15669A_mp_PE.st.mdup.nogene.cns	chr6	170620794	170745979	4	-0.376764
P06010_15669A_mp_PE.st.mdup.nogene.cns	chr7	10000	5085843	203	0.473448
P06010_15669A_mp_PE.st.mdup.nogene.cns	chr7	5085843	7036167	78	0.562713
P06010_15669A_mp_PE.st.mdup.nogene.cns	chr7	7036167	11961985	197	0.448318
P06010_15669A_mp_PE.st.mdup.nogene.cns	chr7	11961985	12036997	3	-0.46586
P06010_15669A_mp_PE.st.mdup.nogene.cns	chr7	12036997	58119653	1843	0.448151
P06010_15669A_mp_PE.st.mdup.nogene.cns	chr7	60878234	67281427	239	0.498336
P06010_15669A_mp_PE.st.mdup.nogene.cns	chr7	67281427	72556039	211	0.407414
P06010_15669A_mp_PE.st.mdup.nogene.cns	chr7	72556039	76730731	167	0.595852
P06010_15669A_mp_PE.st.mdup.nogene.cns	chr7	76730731	97679189	838	0.411896
P06010_15669A_mp_PE.st.mdup.nogene.cns	chr7	97679189	103278776	223	0.526738
P06010_15669A_mp_PE.st.mdup.nogene.cns	chr7	103278776	109028353	230	0.457567
P06010_15669A_mp_PE.st.mdup.nogene.cns	chr7	109028353	126502066	699	0.396165
P06010_15669A_mp_PE.st.mdup.nogene.cns	chr7	126502066	131451702	198	0.49481
P06010_15669A_mp_PE.st.mdup.nogene.cns	chr7	131451702	138176207	269	0.417031
P06010_15669A_mp_PE.st.mdup.nogene.cns	chr7	138176207	140976000	112	0.52545
P06010_15669A_mp_PE.st.mdup.nogene.cns	chr7	140976000	159335973	731	0.434904
P06010_15669A_mp_PE.st.mdup.nogene.cns	chr8	85023	40183816	1597	-0.348244
P06010_15669A_mp_PE.st.mdup.nogene.cns	chr8	40183816	40958801	31	0.943468
P06010_15669A_mp_PE.st.mdup.nogene.cns	chr8	40958801	43058761	84	0.283138
P06010_15669A_mp_PE.st.mdup.nogene.cns	chr8	43058761	43808747	30	0.485037
P06010_15669A_mp_PE.st.mdup.nogene.cns	chr8	43808747	43983744	7	0.677135
P06010_15669A_mp_PE.st.mdup.nogene.cns	chr8	45927265	68884172	918	0.449821
P06010_15669A_mp_PE.st.mdup.nogene.cns	chr8	68884172	71785045	116	0.854258
P06010_15669A_mp_PE.st.mdup.nogene.cns	chr8	71785045	78437047	266	0.795471
P06010_15669A_mp_PE.st.mdup.nogene.cns	chr8	78437047	81913093	139	0.857932
P06010_15669A_mp_PE.st.mdup.nogene.cns	chr8	81913093	93337862	449	0.786238
P06010_15669A_mp_PE.st.mdup.nogene.cns	chr8	93337862	103835990	420	0.867583
P06010_15669A_mp_PE.st.mdup.nogene.cns	chr8	103835990	116333761	500	0.763468
P06010_15669A_mp_PE.st.mdup.nogene.cns	chr8	116333761	133505699	687	0.850048
P06010_15669A_mp_PE.st.mdup.nogene.cns	chr8	133505699	139779580	251	0.77749
P06010_15669A_mp_PE.st.mdup.nogene.cns	chr8	139779580	145078636	212	0.86745
P06010_15669A_mp_PE.st.mdup.nogene.cns	chr9	10000	7487105	299	0.0284628
P06010_15669A_mp_PE.st.mdup.nogene.cns	chr9	7487105	13138696	226	-0.0547641
P06010_15669A_mp_PE.st.mdup.nogene.cns	chr9	13138696	28317970	607	-0.00219012
P06010_15669A_mp_PE.st.mdup.nogene.cns	chr9	28317970	31918984	144	-0.0770499
P06010_15669A_mp_PE.st.mdup.nogene.cns	chr9	31918984	39146019	289	0.0262874
P06010_15669A_mp_PE.st.mdup.nogene.cns	chr9	39146019	39446103	12	-0.475973
P06010_15669A_mp_PE.st.mdup.nogene.cns	chr9	39446103	43363973	153	0.0128664
P06010_15669A_mp_PE.st.mdup.nogene.cns	chr9	60518558	60779521	8	0.396647
P06010_15669A_mp_PE.st.mdup.nogene.cns	chr9	60829521	62149738	44	-0.261688
P06010_15669A_mp_PE.st.mdup.nogene.cns	chr9	62249738	127986316	2581	-0.0276963
P06010_15669A_mp_PE.st.mdup.nogene.cns	chr9	127986316	133085528	204	0.0540089
P06010_15669A_mp_PE.st.mdup.nogene.cns	chr9	133085528	138334717	210	-0.0432602
P06010_15669A_mp_PE.st.mdup.nogene.cns	chr10	10000	39585287	1580	0.00280321
P06010_15669A_mp_PE.st.mdup.nogene.cns	chr10	41693521	46158461	168	-0.0245899
P06010_15669A_mp_PE.st.mdup.nogene.cns	chr10	46158461	46832176	27	0.229396
P06010_15669A_mp_PE.st.mdup.nogene.cns	chr10	46832176	91192893	1770	-0.0284419
P06010_15669A_mp_PE.st.mdup.nogene.cns	chr10	91192893	104142153	518	0.017607
P06010_15669A_mp_PE.st.mdup.nogene.cns	chr10	104142153	128540760	976	-0.0462816
P06010_15669A_mp_PE.st.mdup.nogene.cns	chr10	128540760	133787422	206	-0.120397
P06010_15669A_mp_PE.st.mdup.nogene.cns	chr11	60000	46145302	1841	0.225106
P06010_15669A_mp_PE.st.mdup.nogene.cns	chr11	46145302	48870911	109	0.33629
P06010_15669A_mp_PE.st.mdup.nogene.cns	chr11	48870911	50321236	58	0.189305
P06010_15669A_mp_PE.st.mdup.nogene.cns	chr11	50321236	50821348	20	0.39871
P06010_15669A_mp_PE.st.mdup.nogene.cns	chr11	54525074	78754561	961	0.287568
P06010_15669A_mp_PE.st.mdup.nogene.cns	chr11	78754561	82079071	133	0.176095
P06010_15669A_mp_PE.st.mdup.nogene.cns	chr11	82079071	131051730	1957	0.235753
P06010_15669A_mp_PE.st.mdup.nogene.cns	chr11	131051730	135076622	161	0.165204
P06010_15669A_mp_PE.st.mdup.nogene.cns	chr12	10000	7837121	313	0.0182781
P06010_15669A_mp_PE.st.mdup.nogene.cns	chr12	7837121	7987161	6	0.472388
P06010_15669A_mp_PE.st.mdup.nogene.cns	chr12	7987161	34835195	1067	0.0106864
P06010_15669A_mp_PE.st.mdup.nogene.cns	chr12	37235252	119989609	3309	-0.0072795
P06010_15669A_mp_PE.st.mdup.nogene.cns	chr12	119989609	123914816	157	0.0877173
P06010_15669A_mp_PE.st.mdup.nogene.cns	chr12	123914816	131865235	318	-0.0569554
P06010_15669A_mp_PE.st.mdup.nogene.cns	chr12	131865235	133265309	56	0.0662269
P06010_15669A_mp_PE.st.mdup.nogene.cns	chr13	18171248	18983062	28	0.245374
P06010_15669A_mp_PE.st.mdup.nogene.cns	chr13	18983062	22282812	132	0.473155
P06010_15669A_mp_PE.st.mdup.nogene.cns	chr13	22282812	33956930	467	0.644479
P06010_15669A_mp_PE.st.mdup.nogene.cns	chr13	33956930	40606427	266	0.578502
P06010_15669A_mp_PE.st.mdup.nogene.cns	chr13	40606427	44231153	145	0.649463
P06010_15669A_mp_PE.st.mdup.nogene.cns	chr13	44231153	45231077	40	0.752839
P06010_15669A_mp_PE.st.mdup.nogene.cns	chr13	45231077	46580975	54	0.452317
P06010_15669A_mp_PE.st.mdup.nogene.cns	chr13	46580975	64779599	728	0.209049
P06010_15669A_mp_PE.st.mdup.nogene.cns	chr13	64779599	66629459	74	-0.0646302
P06010_15669A_mp_PE.st.mdup.nogene.cns	chr13	66629459	72803992	247	0.19861
P06010_15669A_mp_PE.st.mdup.nogene.cns	chr13	72803992	74353875	62	0.329629
P06010_15669A_mp_PE.st.mdup.nogene.cns	chr13	74353875	114354328	1592	0.219349
P06010_15669A_mp_PE.st.mdup.nogene.cns	chr14	16022637	16404348	4	0.0533632
P06010_15669A_mp_PE.st.mdup.nogene.cns	chr14	18223523	19661711	48	-0.0435323
P06010_15669A_mp_PE.st.mdup.nogene.cns	chr14	19661711	19961700	12	0.360018
P06010_15669A_mp_PE.st.mdup.nogene.cns	chr14	19961700	106883718	3477	-0.0292511
P06010_15669A_mp_PE.st.mdup.nogene.cns	chr15	17000000	17083573	3	0.272598
P06010_15669A_mp_PE.st.mdup.nogene.cns	chr15	19775254	19997590	9	-0.16732
P06010_15669A_mp_PE.st.mdup.nogene.cns	chr15	19997590	22432696	72	-0.767888
P06010_15669A_mp_PE.st.mdup.nogene.cns	chr15	22432696	101981189	3177	-0.329481
P06010_15669A_mp_PE.st.mdup.nogene.cns	chr16	10000	5810467	232	0.511858
P06010_15669A_mp_PE.st.mdup.nogene.cns	chr16	5810467	6310508	20	-0.407339
P06010_15669A_mp_PE.st.mdup.nogene.cns	chr16	6310508	8185659	75	0.406167
P06010_15669A_mp_PE.st.mdup.nogene.cns	chr16	8185659	14111137	237	0.482298
P06010_15669A_mp_PE.st.mdup.nogene.cns	chr16	14111137	16211306	84	0.576149
P06010_15669A_mp_PE.st.mdup.nogene.cns	chr16	16211306	21362093	204	0.4696
P06010_15669A_mp_PE.st.mdup.nogene.cns	chr16	21362093	22712378	54	0.679993
P06010_15669A_mp_PE.st.mdup.nogene.cns	chr16	22712378	25688006	119	0.49651
P06010_15669A_mp_PE.st.mdup.nogene.cns	chr16	25688006	26763233	43	0.357191
P06010_15669A_mp_PE.st.mdup.nogene.cns	chr16	26763233	28038502	51	0.470965
P06010_15669A_mp_PE.st.mdup.nogene.cns	chr16	28038502	31364204	133	0.598081
P06010_15669A_mp_PE.st.mdup.nogene.cns	chr16	31364204	32039346	27	0.469907
P06010_15669A_mp_PE.st.mdup.nogene.cns	chr16	32039346	38280682	160	0.314474
P06010_15669A_mp_PE.st.mdup.nogene.cns	chr16	46405680	48680559	91	0.279413
P06010_15669A_mp_PE.st.mdup.nogene.cns	chr16	48680559	56405147	309	0.20141
P06010_15669A_mp_PE.st.mdup.nogene.cns	chr16	56405147	58730023	93	0.289456
P06010_15669A_mp_PE.st.mdup.nogene.cns	chr16	58730023	66229624	300	0.170212
P06010_15669A_mp_PE.st.mdup.nogene.cns	chr16	66229624	70479397	170	0.341004
P06010_15669A_mp_PE.st.mdup.nogene.cns	chr16	70479397	74154201	147	0.253455
P06010_15669A_mp_PE.st.mdup.nogene.cns	chr16	74154201	75854111	68	0.340831
P06010_15669A_mp_PE.st.mdup.nogene.cns	chr16	75854111	83878683	321	0.209892
P06010_15669A_mp_PE.st.mdup.nogene.cns	chr16	83878683	90228345	254	0.291421
P06010_15669A_mp_PE.st.mdup.nogene.cns	chr17	84261	22763679	901	-0.30174
P06010_15669A_mp_PE.st.mdup.nogene.cns	chr17	26640783	83247441	2255	0.04301
P06010_15669A_mp_PE.st.mdup.nogene.cns	chr18	10000	15797755	615	-0.336141
P06010_15669A_mp_PE.st.mdup.nogene.cns	chr18	20561539	80263285	2374	-0.340122
P06010_15669A_mp_PE.st.mdup.nogene.cns	chr19	60000	24908589	976	0.0826125
P06010_15669A_mp_PE.st.mdup.nogene.cns	chr19	27240874	27865709	24	0.13473
P06010_15669A_mp_PE.st.mdup.nogene.cns	chr19	27865709	32339531	179	-0.0768084
P06010_15669A_mp_PE.st.mdup.nogene.cns	chr19	32339531	58607616	1049	0.0485371
P06010_15669A_mp_PE.st.mdup.nogene.cns	chr20	60000	26590875	1054	0.64177
P06010_15669A_mp_PE.st.mdup.nogene.cns	chr20	28494639	29049249	15	0.992139
P06010_15669A_mp_PE.st.mdup.nogene.cns	chr20	29204768	29622461	12	-0.0999524
P06010_15669A_mp_PE.st.mdup.nogene.cns	chr20	29622461	30930404	33	0.772142
P06010_15669A_mp_PE.st.mdup.nogene.cns	chr20	30930404	38007476	275	0.925437
P06010_15669A_mp_PE.st.mdup.nogene.cns	chr20	38007476	43332818	213	0.780093
P06010_15669A_mp_PE.st.mdup.nogene.cns	chr20	43332818	49558217	249	0.849006
P06010_15669A_mp_PE.st.mdup.nogene.cns	chr20	49558217	52058378	100	1.0844
P06010_15669A_mp_PE.st.mdup.nogene.cns	chr20	52058378	53433466	55	0.81299
P06010_15669A_mp_PE.st.mdup.nogene.cns	chr20	53433466	54408529	39	0.936142
P06010_15669A_mp_PE.st.mdup.nogene.cns	chr20	54408529	56133640	69	0.777694
P06010_15669A_mp_PE.st.mdup.nogene.cns	chr20	56133640	58408786	91	1.02592
P06010_15669A_mp_PE.st.mdup.nogene.cns	chr20	58408786	61258969	114	0.775165
P06010_15669A_mp_PE.st.mdup.nogene.cns	chr20	61258969	64334167	123	0.929717
P06010_15669A_mp_PE.st.mdup.nogene.cns	chr21	5010000	8706715	91	-0.253661
P06010_15669A_mp_PE.st.mdup.nogene.cns	chr21	8756715	10569443	35	0.247093
P06010_15669A_mp_PE.st.mdup.nogene.cns	chr21	12965808	46699983	1342	-0.044421
P06010_15669A_mp_PE.st.mdup.nogene.cns	chr22	10510000	12904788	52	0.0919929
P06010_15669A_mp_PE.st.mdup.nogene.cns	chr22	15154318	18213982	119	-0.253241
P06010_15669A_mp_PE.st.mdup.nogene.cns	chr22	18213982	18859558	16	-0.856241
P06010_15669A_mp_PE.st.mdup.nogene.cns	chr22	18934556	47108594	1127	-0.311489
P06010_15669A_mp_PE.st.mdup.nogene.cns	chr22	47108594	49958497	114	-0.458892
P06010_15669A_mp_PE.st.mdup.nogene.cns	chr22	49958497	50808468	34	-0.27357
P06010_15669A_mp_PE.st.mdup.nogene.cns	chrX	10000	58555579	2308	-0.751947
P06010_15669A_mp_PE.st.mdup.nogene.cns	chrX	62462542	88934301	1059	-0.723846
P06010_15669A_mp_PE.st.mdup.nogene.cns	chrX	88934301	93058796	165	-0.901439
P06010_15669A_mp_PE.st.mdup.nogene.cns	chrX	93058796	156005883	2505	-0.765626
P06010_15669A_mp_PE.st.mdup.nogene.cns	chrY	2781479	6076448	132	-1.03469
P06010_15669A_mp_PE.st.mdup.nogene.cns	chrY	6076448	10069797	150	-1.31341
P06010_15669A_mp_PE.st.mdup.nogene.cns	chrY	10069797	11518015	23	-0.545223
P06010_15669A_mp_PE.st.mdup.nogene.cns	chrY	11767754	26623286	592	-1.27231
P06011_15671A_mp_PE.st.mdup.nogene.cns	chr1	10000	13703422	539	0.0082415
P06011_15671A_mp_PE.st.mdup.nogene.cns	chr1	13703422	14003010	12	-0.546929
P06011_15671A_mp_PE.st.mdup.nogene.cns	chr1	14003010	16549506	102	0.0495252
P06011_15671A_mp_PE.st.mdup.nogene.cns	chr1	16549506	16949165	12	0.363659
P06011_15671A_mp_PE.st.mdup.nogene.cns	chr1	16949165	25824359	355	0.0234118
P06011_15671A_mp_PE.st.mdup.nogene.cns	chr1	25824359	27374392	62	-0.555152
P06011_15671A_mp_PE.st.mdup.nogene.cns	chr1	27374392	49899884	901	0.0439854
P06011_15671A_mp_PE.st.mdup.nogene.cns	chr1	49899884	49974886	3	-0.671985
P06011_15671A_mp_PE.st.mdup.nogene.cns	chr1	49974886	76450464	1059	0.0243253
P06011_15671A_mp_PE.st.mdup.nogene.cns	chr1	76450464	76575467	5	-0.683364
P06011_15671A_mp_PE.st.mdup.nogene.cns	chr1	76575467	84100631	301	-0.0223272
P06011_15671A_mp_PE.st.mdup.nogene.cns	chr1	84100631	96000891	476	0.059612
P06011_15671A_mp_PE.st.mdup.nogene.cns	chr1	96000891	116001328	799	-0.0178386
P06011_15671A_mp_PE.st.mdup.nogene.cns	chr1	116001328	116226333	9	-0.450056
P06011_15671A_mp_PE.st.mdup.nogene.cns	chr1	116226333	119326401	124	-0.0143231
P06011_15671A_mp_PE.st.mdup.nogene.cns	chr1	119326401	119926414	24	-0.632817
P06011_15671A_mp_PE.st.mdup.nogene.cns	chr1	119926414	125159410	84	-0.0803159
P06011_15671A_mp_PE.st.mdup.nogene.cns	chr1	143284586	144159579	35	-0.110694
P06011_15671A_mp_PE.st.mdup.nogene.cns	chr1	144159579	144809573	26	-0.726984
P06011_15671A_mp_PE.st.mdup.nogene.cns	chr1	144809573	187309229	1700	0.0355432
P06011_15671A_mp_PE.st.mdup.nogene.cns	chr1	187309229	197459146	406	-0.019902
P06011_15671A_mp_PE.st.mdup.nogene.cns	chr1	197459146	201984110	181	0.0597738
P06011_15671A_mp_PE.st.mdup.nogene.cns	chr1	201984110	202134108	6	0.398011
P06011_15671A_mp_PE.st.mdup.nogene.cns	chr1	202134108	227508485	1013	0.0344306
P06011_15671A_mp_PE.st.mdup.nogene.cns	chr1	227508485	228908187	52	-0.622596
P06011_15671A_mp_PE.st.mdup.nogene.cns	chr1	228908187	234529887	225	0.0580342
P06011_15671A_mp_PE.st.mdup.nogene.cns	chr1	234529887	235129534	24	0.225164
P06011_15671A_mp_PE.st.mdup.nogene.cns	chr1	235129534	248946422	553	0.027672
P06011_15671A_mp_PE.st.mdup.nogene.cns	chr2	10000	4134800	165	0.0257473
P06011_15671A_mp_PE.st.mdup.nogene.cns	chr2	4134800	8059610	157	-0.0536199
P06011_15671A_mp_PE.st.mdup.nogene.cns	chr2	8059610	12259407	168	0.0713848
P06011_15671A_mp_PE.st.mdup.nogene.cns	chr2	12259407	17334161	203	-0.0248417
P06011_15671A_mp_PE.st.mdup.nogene.cns	chr2	17334161	31583472	570	0.0374699
P06011_15671A_mp_PE.st.mdup.nogene.cns	chr2	31583472	31933455	14	-0.519047
P06011_15671A_mp_PE.st.mdup.nogene.cns	chr2	31933455	37633179	227	0.00819267
P06011_15671A_mp_PE.st.mdup.nogene.cns	chr2	37633179	41008016	135	0.0652794
P06011_15671A_mp_PE.st.mdup.nogene.cns	chr2	41008016	41108011	4	-0.499939
P06011_15671A_mp_PE.st.mdup.nogene.cns	chr2	41108011	48182669	283	0.0699684
P06011_15671A_mp_PE.st.mdup.nogene.cns	chr2	48182669	60857056	507	-0.0038504
P06011_15671A_mp_PE.st.mdup.nogene.cns	chr2	60857056	76331307	619	0.0475603
P06011_15671A_mp_PE.st.mdup.nogene.cns	chr2	76331307	78806188	99	-0.0527406
P06011_15671A_mp_PE.st.mdup.nogene.cns	chr2	78806188	79506154	28	-0.647839
P06011_15671A_mp_PE.st.mdup.nogene.cns	chr2	79506154	84355919	194	-0.0253709
P06011_15671A_mp_PE.st.mdup.nogene.cns	chr2	84355919	88155735	152	0.0653191
P06011_15671A_mp_PE.st.mdup.nogene.cns	chr2	88155735	88830703	27	-0.510735
P06011_15671A_mp_PE.st.mdup.nogene.cns	chr2	88830703	92138145	74	0.0363712
P06011_15671A_mp_PE.st.mdup.nogene.cns	chr2	94140557	137737924	1732	0.023385
P06011_15671A_mp_PE.st.mdup.nogene.cns	chr2	137737924	138212904	19	-0.60192
P06011_15671A_mp_PE.st.mdup.nogene.cns	chr2	138212904	141587762	135	-0.000397089
P06011_15671A_mp_PE.st.mdup.nogene.cns	chr2	141587762	141687758	4	-0.542099
P06011_15671A_mp_PE.st.mdup.nogene.cns	chr2	141687758	147037532	214	-0.0112014
P06011_15671A_mp_PE.st.mdup.nogene.cns	chr2	147037532	155712167	347	0.0269152
P06011_15671A_mp_PE.st.mdup.nogene.cns	chr2	155712167	160111982	176	0.0848416
P06011_15671A_mp_PE.st.mdup.nogene.cns	chr2	160111982	160636960	21	-0.483923
P06011_15671A_mp_PE.st.mdup.nogene.cns	chr2	160636960	162961862	93	0.479609
P06011_15671A_mp_PE.st.mdup.nogene.cns	chr2	162961862	168111646	206	0.415128
P06011_15671A_mp_PE.st.mdup.nogene.cns	chr2	168111646	169186600	43	0.512575
P06011_15671A_mp_PE.st.mdup.nogene.cns	chr2	169186600	169336594	6	-0.467444
P06011_15671A_mp_PE.st.mdup.nogene.cns	chr2	169336594	171536501	88	0.483713
P06011_15671A_mp_PE.st.mdup.nogene.cns	chr2	171536501	171936485	16	0.0325408
P06011_15671A_mp_PE.st.mdup.nogene.cns	chr2	171936485	188410791	659	0.445012
P06011_15671A_mp_PE.st.mdup.nogene.cns	chr2	188410791	188510787	4	-0.525099
P06011_15671A_mp_PE.st.mdup.nogene.cns	chr2	188510787	208534944	801	0.443029
P06011_15671A_mp_PE.st.mdup.nogene.cns	chr2	208534944	217759556	369	0.39579
P06011_15671A_mp_PE.st.mdup.nogene.cns	chr2	217759556	242183529	977	0.448092
P06011_15671A_mp_PE.st.mdup.nogene.cns	chr3	10000	3660501	146	-0.0443559
P06011_15671A_mp_PE.st.mdup.nogene.cns	chr3	3660501	15787166	485	0.0344266
P06011_15671A_mp_PE.st.mdup.nogene.cns	chr3	15787166	30864237	603	-0.00682806
P06011_15671A_mp_PE.st.mdup.nogene.cns	chr3	30864237	31414312	22	-0.570426
P06011_15671A_mp_PE.st.mdup.nogene.cns	chr3	31414312	48791699	695	0.0197522
P06011_15671A_mp_PE.st.mdup.nogene.cns	chr3	48791699	48941720	6	-0.432686
P06011_15671A_mp_PE.st.mdup.nogene.cns	chr3	48941720	76220466	1090	0.00755271
P06011_15671A_mp_PE.st.mdup.nogene.cns	chr3	76220466	85446733	369	-0.042762
P06011_15671A_mp_PE.st.mdup.nogene.cns	chr3	85446733	87346994	76	-0.577262
P06011_15671A_mp_PE.st.mdup.nogene.cns	chr3	87346994	90722458	133	-0.0195248
P06011_15671A_mp_PE.st.mdup.nogene.cns	chr3	91256421	91553319	12	-0.557077
P06011_15671A_mp_PE.st.mdup.nogene.cns	chr3	93705574	93855581	6	-0.50288
P06011_15671A_mp_PE.st.mdup.nogene.cns	chr3	93855581	104131071	411	-0.0271873
P06011_15671A_mp_PE.st.mdup.nogene.cns	chr3	104131071	140032783	1436	-0.595442
P06011_15671A_mp_PE.st.mdup.nogene.cns	chr3	140032783	149083214	362	-0.0347531
P06011_15671A_mp_PE.st.mdup.nogene.cns	chr3	149083214	149283224	8	-0.488142
P06011_15671A_mp_PE.st.mdup.nogene.cns	chr3	149283224	161658814	495	0.00070188
P06011_15671A_mp_PE.st.mdup.nogene.cns	chr3	161658814	168684149	281	-0.0660312
P06011_15671A_mp_PE.st.mdup.nogene.cns	chr3	168684149	173009355	173	0.0488619
P06011_15671A_mp_PE.st.mdup.nogene.cns	chr3	173009355	181509761	340	-0.0247133
P06011_15671A_mp_PE.st.mdup.nogene.cns	chr3	181509761	198235559	669	0.0336078
P06011_15671A_mp_PE.st.mdup.nogene.cns	chr4	60027	13147300	516	0.00932817
P06011_15671A_mp_PE.st.mdup.nogene.cns	chr4	13147300	14747042	64	-0.585177
P06011_15671A_mp_PE.st.mdup.nogene.cns	chr4	14747042	18971362	169	-0.00258061
P06011_15671A_mp_PE.st.mdup.nogene.cns	chr4	18971362	19071346	4	-0.602267
P06011_15671A_mp_PE.st.mdup.nogene.cns	chr4	19071346	23770590	188	-0.0234733
P06011_15671A_mp_PE.st.mdup.nogene.cns	chr4	23770590	24470477	28	-0.62458
P06011_15671A_mp_PE.st.mdup.nogene.cns	chr4	24470477	27145047	107	0.0533151
P06011_15671A_mp_PE.st.mdup.nogene.cns	chr4	27145047	37313448	406	-0.0354172
P06011_15671A_mp_PE.st.mdup.nogene.cns	chr4	37313448	38688274	55	0.0850963
P06011_15671A_mp_PE.st.mdup.nogene.cns	chr4	38688274	42537786	154	0.00860444
P06011_15671A_mp_PE.st.mdup.nogene.cns	chr4	42537786	42712763	7	-0.586886
P06011_15671A_mp_PE.st.mdup.nogene.cns	chr4	42712763	49609192	264	-0.0265513
P06011_15671A_mp_PE.st.mdup.nogene.cns	chr4	51793951	54372533	103	0.0204144
P06011_15671A_mp_PE.st.mdup.nogene.cns	chr4	54372533	54773089	16	-0.649455
P06011_15671A_mp_PE.st.mdup.nogene.cns	chr4	54773089	57151393	95	0.0493469
P06011_15671A_mp_PE.st.mdup.nogene.cns	chr4	57151393	67171490	399	-0.0413242
P06011_15671A_mp_PE.st.mdup.nogene.cns	chr4	67171490	90896805	949	0.0250168
P06011_15671A_mp_PE.st.mdup.nogene.cns	chr4	90896805	91121808	9	-0.613777
P06011_15671A_mp_PE.st.mdup.nogene.cns	chr4	91121808	123197233	1283	0.00674348
P06011_15671A_mp_PE.st.mdup.nogene.cns	chr4	123197233	123772241	23	0.192024
P06011_15671A_mp_PE.st.mdup.nogene.cns	chr4	123772241	129847321	243	0.00248066
P06011_15671A_mp_PE.st.mdup.nogene.cns	chr4	129847321	137522423	307	-0.0601083
P06011_15671A_mp_PE.st.mdup.nogene.cns	chr4	137522423	153947641	657	0.0384249
P06011_15671A_mp_PE.st.mdup.nogene.cns	chr4	153947641	155947667	80	-0.0593943
P06011_15671A_mp_PE.st.mdup.nogene.cns	chr4	155947667	161247738	212	0.024945
P06011_15671A_mp_PE.st.mdup.nogene.cns	chr4	161247738	162697757	58	-0.063552
P06011_15671A_mp_PE.st.mdup.nogene.cns	chr4	162697757	162897759	8	-0.568373
P06011_15671A_mp_PE.st.mdup.nogene.cns	chr4	162897759	176347938	538	-0.00674082
P06011_15671A_mp_PE.st.mdup.nogene.cns	chr4	176347938	188073093	469	-0.580413
P06011_15671A_mp_PE.st.mdup.nogene.cns	chr4	188073093	190073120	80	-0.0314745
P06011_15671A_mp_PE.st.mdup.nogene.cns	chr5	34993	2159453	85	0.0628896
P06011_15671A_mp_PE.st.mdup.nogene.cns	chr5	2159453	14531310	495	-0.0234617
P06011_15671A_mp_PE.st.mdup.nogene.cns	chr5	14531310	15306113	31	-0.420729
P06011_15671A_mp_PE.st.mdup.nogene.cns	chr5	15306113	24606851	368	-0.0128588
P06011_15671A_mp_PE.st.mdup.nogene.cns	chr5	24606851	25206962	24	-0.650564
P06011_15671A_mp_PE.st.mdup.nogene.cns	chr5	25206962	29982848	191	-0.0779697
P06011_15671A_mp_PE.st.mdup.nogene.cns	chr5	29982848	47309084	660	0.0179734
P06011_15671A_mp_PE.st.mdup.nogene.cns	chr5	49591469	51059759	39	-0.66121
P06011_15671A_mp_PE.st.mdup.nogene.cns	chr5	51059759	52509687	58	-0.00387831
P06011_15671A_mp_PE.st.mdup.nogene.cns	chr5	52509687	52584683	3	-0.650063
P06011_15671A_mp_PE.st.mdup.nogene.cns	chr5	52584683	72858673	809	0.00349506
P06011_15671A_mp_PE.st.mdup.nogene.cns	chr5	72858673	74783577	77	0.127423
P06011_15671A_mp_PE.st.mdup.nogene.cns	chr5	74783577	111231760	1458	-0.00596045
P06011_15671A_mp_PE.st.mdup.nogene.cns	chr5	111231760	111306756	3	-0.546502
P06011_15671A_mp_PE.st.mdup.nogene.cns	chr5	111306756	115981523	187	-0.0178664
P06011_15671A_mp_PE.st.mdup.nogene.cns	chr5	115981523	116181513	8	-0.648189
P06011_15671A_mp_PE.st.mdup.nogene.cns	chr5	116181513	120831281	186	-0.0346513
P06011_15671A_mp_PE.st.mdup.nogene.cns	chr5	120831281	121156265	13	0.369385
P06011_15671A_mp_PE.st.mdup.nogene.cns	chr5	121156265	122131217	39	-0.0372028
P06011_15671A_mp_PE.st.mdup.nogene.cns	chr5	122131217	123606143	59	-0.579884
P06011_15671A_mp_PE.st.mdup.nogene.cns	chr5	123606143	124681090	43	0.0751404
P06011_15671A_mp_PE.st.mdup.nogene.cns	chr5	124681090	126081020	56	-0.547365
P06011_15671A_mp_PE.st.mdup.nogene.cns	chr5	126081020	126406004	13	0.171653
P06011_15671A_mp_PE.st.mdup.nogene.cns	chr5	126406004	127480950	43	-0.000165274
P06011_15671A_mp_PE.st.mdup.nogene.cns	chr5	127480950	130705789	129	-0.577178
P06011_15671A_mp_PE.st.mdup.nogene.cns	chr5	130705789	135805535	204	0.0169961
P06011_15671A_mp_PE.st.mdup.nogene.cns	chr5	135805535	135955528	6	-0.621652
P06011_15671A_mp_PE.st.mdup.nogene.cns	chr5	135955528	137805435	74	-0.00850719
P06011_15671A_mp_PE.st.mdup.nogene.cns	chr5	137805435	181478259	1745	-0.580287
P06011_15671A_mp_PE.st.mdup.nogene.cns	chr6	60000	3434646	134	0.50204
P06011_15671A_mp_PE.st.mdup.nogene.cns	chr6	3434646	6684306	130	0.422731
P06011_15671A_mp_PE.st.mdup.nogene.cns	chr6	6684306	7709199	41	0.541462
P06011_15671A_mp_PE.st.mdup.nogene.cns	chr6	7709199	12208728	180	0.432123
P06011_15671A_mp_PE.st.mdup.nogene.cns	chr6	12208728	12508697	12	0.615495
P06011_15671A_mp_PE.st.mdup.nogene.cns	chr6	12508697	17558168	202	0.40582
P06011_15671A_mp_PE.st.mdup.nogene.cns	chr6	17558168	48904887	1254	0.0369206
P06011_15671A_mp_PE.st.mdup.nogene.cns	chr6	48904887	58453888	382	-0.607493
P06011_15671A_mp_PE.st.mdup.nogene.cns	chr6	60254980	74441067	567	-0.0232551
P06011_15671A_mp_PE.st.mdup.nogene.cns	chr6	74441067	75566325	45	-0.530541
P06011_15671A_mp_PE.st.mdup.nogene.cns	chr6	75566325	78917094	134	0.405444
P06011_15671A_mp_PE.st.mdup.nogene.cns	chr6	78917094	83918242	200	0.487021
P06011_15671A_mp_PE.st.mdup.nogene.cns	chr6	83918242	85343569	57	0.423964
P06011_15671A_mp_PE.st.mdup.nogene.cns	chr6	85343569	85518609	7	0.154179
P06011_15671A_mp_PE.st.mdup.nogene.cns	chr6	85518609	87894154	95	0.412442
P06011_15671A_mp_PE.st.mdup.nogene.cns	chr6	87894154	90644785	110	-0.640658
P06011_15671A_mp_PE.st.mdup.nogene.cns	chr6	90644785	104445221	550	-0.0219667
P06011_15671A_mp_PE.st.mdup.nogene.cns	chr6	104445221	104845197	16	-0.573772
P06011_15671A_mp_PE.st.mdup.nogene.cns	chr6	104845197	128518762	947	0.0254613
P06011_15671A_mp_PE.st.mdup.nogene.cns	chr6	128518762	129043730	21	-0.469627
P06011_15671A_mp_PE.st.mdup.nogene.cns	chr6	129043730	161516761	1298	0.0303211
P06011_15671A_mp_PE.st.mdup.nogene.cns	chr6	161516761	166041486	181	-0.053177
P06011_15671A_mp_PE.st.mdup.nogene.cns	chr6	166041486	170620794	181	0.0838079
P06011_15671A_mp_PE.st.mdup.nogene.cns	chr6	170620794	170745979	5	-0.362118
P06011_15671A_mp_PE.st.mdup.nogene.cns	chr7	10000	4560755	182	-0.00982541
P06011_15671A_mp_PE.st.mdup.nogene.cns	chr7	4560755	8786457	169	0.484076
P06011_15671A_mp_PE.st.mdup.nogene.cns	chr7	8786457	11011827	89	0.403233
P06011_15671A_mp_PE.st.mdup.nogene.cns	chr7	11011827	16262699	210	0.49039
P06011_15671A_mp_PE.st.mdup.nogene.cns	chr7	16262699	17662932	56	0.582369
P06011_15671A_mp_PE.st.mdup.nogene.cns	chr7	17662932	30064992	496	0.468637
P06011_15671A_mp_PE.st.mdup.nogene.cns	chr7	30064992	30240021	7	-0.424245
P06011_15671A_mp_PE.st.mdup.nogene.cns	chr7	30240021	37141168	276	0.0380082
P06011_15671A_mp_PE.st.mdup.nogene.cns	chr7	37141168	38066321	37	-0.554083
P06011_15671A_mp_PE.st.mdup.nogene.cns	chr7	38066321	53518888	618	0.0172214
P06011_15671A_mp_PE.st.mdup.nogene.cns	chr7	53518888	53643909	5	-0.599259
P06011_15671A_mp_PE.st.mdup.nogene.cns	chr7	53643909	56894449	130	0.0248226
P06011_15671A_mp_PE.st.mdup.nogene.cns	chr7	56894449	57069478	7	-0.492233
P06011_15671A_mp_PE.st.mdup.nogene.cns	chr7	57069478	58119653	42	-0.0119007
P06011_15671A_mp_PE.st.mdup.nogene.cns	chr7	60878234	63031740	71	-0.062286
P06011_15671A_mp_PE.st.mdup.nogene.cns	chr7	63031740	75255840	489	-0.636309
P06011_15671A_mp_PE.st.mdup.nogene.cns	chr7	75255840	75355832	4	-1.18171
P06011_15671A_mp_PE.st.mdup.nogene.cns	chr7	75355832	78705586	134	-0.57158
P06011_15671A_mp_PE.st.mdup.nogene.cns	chr7	78705586	78880573	7	-1.73234
P06011_15671A_mp_PE.st.mdup.nogene.cns	chr7	78880573	80180477	52	-0.620412
P06011_15671A_mp_PE.st.mdup.nogene.cns	chr7	80180477	111253189	1242	0.0300616
P06011_15671A_mp_PE.st.mdup.nogene.cns	chr7	111253189	112003134	30	-0.470142
P06011_15671A_mp_PE.st.mdup.nogene.cns	chr7	112003134	116202825	168	0.0299183
P06011_15671A_mp_PE.st.mdup.nogene.cns	chr7	116202825	118027690	73	0.133242
P06011_15671A_mp_PE.st.mdup.nogene.cns	chr7	118027690	119427587	56	0.00731999
P06011_15671A_mp_PE.st.mdup.nogene.cns	chr7	119427587	119527580	4	-0.53376
P06011_15671A_mp_PE.st.mdup.nogene.cns	chr7	119527580	130776751	450	0.0275152
P06011_15671A_mp_PE.st.mdup.nogene.cns	chr7	130776751	131676685	36	-0.558178
P06011_15671A_mp_PE.st.mdup.nogene.cns	chr7	131676685	136251348	183	0.0175963
P06011_15671A_mp_PE.st.mdup.nogene.cns	chr7	136251348	136626321	15	-0.617482
P06011_15671A_mp_PE.st.mdup.nogene.cns	chr7	136626321	155158255	739	0.0109222
P06011_15671A_mp_PE.st.mdup.nogene.cns	chr7	155158255	158935712	151	0.0880349
P06011_15671A_mp_PE.st.mdup.nogene.cns	chr7	158935712	159335973	16	-0.593578
P06011_15671A_mp_PE.st.mdup.nogene.cns	chr8	60000	7241773	286	-0.600628
P06011_15671A_mp_PE.st.mdup.nogene.cns	chr8	7241773	8141319	31	-1.02256
P06011_15671A_mp_PE.st.mdup.nogene.cns	chr8	8141319	12034685	156	-0.554681
P06011_15671A_mp_PE.st.mdup.nogene.cns	chr8	12034685	12409342	12	-0.926956
P06011_15671A_mp_PE.st.mdup.nogene.cns	chr8	12409342	15884276	137	-0.587969
P06011_15671A_mp_PE.st.mdup.nogene.cns	chr8	15884276	17159252	51	-1.48484
P06011_15671A_mp_PE.st.mdup.nogene.cns	chr8	17159252	35058913	716	-0.560903
P06011_15671A_mp_PE.st.mdup.nogene.cns	chr8	35058913	40158816	198	0.443822
P06011_15671A_mp_PE.st.mdup.nogene.cns	chr8	40158816	43008762	114	-0.577779
P06011_15671A_mp_PE.st.mdup.nogene.cns	chr8	43008762	43333756	13	0.358625
P06011_15671A_mp_PE.st.mdup.nogene.cns	chr8	43333756	43683749	14	0.0278339
P06011_15671A_mp_PE.st.mdup.nogene.cns	chr8	43683749	43983744	12	0.407813
P06011_15671A_mp_PE.st.mdup.nogene.cns	chr8	45927265	54454830	341	-0.612483
P06011_15671A_mp_PE.st.mdup.nogene.cns	chr8	54454830	57880861	137	0.380832
P06011_15671A_mp_PE.st.mdup.nogene.cns	chr8	57880861	58205959	13	-0.0257345
P06011_15671A_mp_PE.st.mdup.nogene.cns	chr8	58205959	118833316	2417	0.404863
P06011_15671A_mp_PE.st.mdup.nogene.cns	chr8	118833316	120083093	50	-0.528247
P06011_15671A_mp_PE.st.mdup.nogene.cns	chr8	120083093	134005610	557	0.445365
P06011_15671A_mp_PE.st.mdup.nogene.cns	chr8	134005610	134355548	14	0.262639
P06011_15671A_mp_PE.st.mdup.nogene.cns	chr8	134355548	138279848	157	0.346772
P06011_15671A_mp_PE.st.mdup.nogene.cns	chr8	138279848	145078636	272	0.421277
P06011_15671A_mp_PE.st.mdup.nogene.cns	chr9	10000	8337344	333	-0.531498
P06011_15671A_mp_PE.st.mdup.nogene.cns	chr9	8337344	8562408	9	-1.51643
P06011_15671A_mp_PE.st.mdup.nogene.cns	chr9	8562408	23891724	613	-0.569394
P06011_15671A_mp_PE.st.mdup.nogene.cns	chr9	23891724	24241822	14	-1.48403
P06011_15671A_mp_PE.st.mdup.nogene.cns	chr9	24241822	27367702	125	-0.625401
P06011_15671A_mp_PE.st.mdup.nogene.cns	chr9	27367702	32619181	210	-0.0257921
P06011_15671A_mp_PE.st.mdup.nogene.cns	chr9	32619181	39146019	261	0.0507
P06011_15671A_mp_PE.st.mdup.nogene.cns	chr9	39146019	40696455	61	-0.094748
P06011_15671A_mp_PE.st.mdup.nogene.cns	chr9	40696455	42496962	69	0.215727
P06011_15671A_mp_PE.st.mdup.nogene.cns	chr9	42496962	43363973	33	-0.0504902
P06011_15671A_mp_PE.st.mdup.nogene.cns	chr9	60518558	65546287	155	-0.122825
P06011_15671A_mp_PE.st.mdup.nogene.cns	chr9	65546287	78094026	480	0.0402686
P06011_15671A_mp_PE.st.mdup.nogene.cns	chr9	78094026	80743616	106	-0.0587362
P06011_15671A_mp_PE.st.mdup.nogene.cns	chr9	80743616	90917044	407	0.0265778
P06011_15671A_mp_PE.st.mdup.nogene.cns	chr9	90917044	91067021	6	0.332648
P06011_15671A_mp_PE.st.mdup.nogene.cns	chr9	91067021	92466805	56	0.0641277
P06011_15671A_mp_PE.st.mdup.nogene.cns	chr9	92466805	92591785	5	-0.512372
P06011_15671A_mp_PE.st.mdup.nogene.cns	chr9	92591785	97191075	184	0.0744149
P06011_15671A_mp_PE.st.mdup.nogene.cns	chr9	97191075	106764595	383	0.0119523
P06011_15671A_mp_PE.st.mdup.nogene.cns	chr9	106764595	116363112	384	0.075584
P06011_15671A_mp_PE.st.mdup.nogene.cns	chr9	116363112	120412486	162	-0.0565946
P06011_15671A_mp_PE.st.mdup.nogene.cns	chr9	120412486	138334717	717	0.0308249
P06011_15671A_mp_PE.st.mdup.nogene.cns	chr10	10000	3159583	126	-0.00825211
P06011_15671A_mp_PE.st.mdup.nogene.cns	chr10	3159583	6234177	123	0.125994
P06011_15671A_mp_PE.st.mdup.nogene.cns	chr10	6234177	25456635	769	0.0230223
P06011_15671A_mp_PE.st.mdup.nogene.cns	chr10	25456635	25581618	5	-0.695992
P06011_15671A_mp_PE.st.mdup.nogene.cns	chr10	25581618	26531493	38	-0.0202019
P06011_15671A_mp_PE.st.mdup.nogene.cns	chr10	26531493	27081420	22	-0.538884
P06011_15671A_mp_PE.st.mdup.nogene.cns	chr10	27081420	33730541	266	0.0663666
P06011_15671A_mp_PE.st.mdup.nogene.cns	chr10	33730541	33880521	6	-0.633395
P06011_15671A_mp_PE.st.mdup.nogene.cns	chr10	33880521	39585287	225	0.0160232
P06011_15671A_mp_PE.st.mdup.nogene.cns	chr10	41693521	50620210	344	0.0254193
P06011_15671A_mp_PE.st.mdup.nogene.cns	chr10	50620210	50745203	5	-0.632212
P06011_15671A_mp_PE.st.mdup.nogene.cns	chr10	50745203	79718548	1159	0.0263581
P06011_15671A_mp_PE.st.mdup.nogene.cns	chr10	79718548	88143067	337	-0.0533387
P06011_15671A_mp_PE.st.mdup.nogene.cns	chr10	88143067	104342142	648	0.0471831
P06011_15671A_mp_PE.st.mdup.nogene.cns	chr10	104342142	109841828	220	-0.0359968
P06011_15671A_mp_PE.st.mdup.nogene.cns	chr10	109841828	133787422	954	0.0324666
P06011_15671A_mp_PE.st.mdup.nogene.cns	chr11	60000	50821348	2030	0.00657433
P06011_15671A_mp_PE.st.mdup.nogene.cns	chr11	54525074	57651143	125	-0.0140897
P06011_15671A_mp_PE.st.mdup.nogene.cns	chr11	57651143	78204642	818	0.0475505
P06011_15671A_mp_PE.st.mdup.nogene.cns	chr11	78204642	85553559	294	-0.023771
P06011_15671A_mp_PE.st.mdup.nogene.cns	chr11	85553559	87053338	60	0.105249
P06011_15671A_mp_PE.st.mdup.nogene.cns	chr11	87053338	101902519	592	0.00152587
P06011_15671A_mp_PE.st.mdup.nogene.cns	chr11	101902519	102627500	29	0.166077
P06011_15671A_mp_PE.st.mdup.nogene.cns	chr11	102627500	128951787	1053	-0.00967454
P06011_15671A_mp_PE.st.mdup.nogene.cns	chr11	128951787	129451774	20	0.198543
P06011_15671A_mp_PE.st.mdup.nogene.cns	chr11	129451774	135076622	225	-0.0175765
P06011_15671A_mp_PE.st.mdup.nogene.cns	chr12	10000	8062182	322	0.0540834
P06011_15671A_mp_PE.st.mdup.nogene.cns	chr12	8062182	8537311	18	-0.549947
P06011_15671A_mp_PE.st.mdup.nogene.cns	chr12	8537311	9937690	56	-0.0618522
P06011_15671A_mp_PE.st.mdup.nogene.cns	chr12	9937690	21265760	453	0.052656
P06011_15671A_mp_PE.st.mdup.nogene.cns	chr12	21265760	21540835	11	-0.542928
P06011_15671A_mp_PE.st.mdup.nogene.cns	chr12	21540835	24191553	106	0.00126531
P06011_15671A_mp_PE.st.mdup.nogene.cns	chr12	24191553	24416614	9	-0.630395
P06011_15671A_mp_PE.st.mdup.nogene.cns	chr12	24416614	26192095	71	-0.0260433
P06011_15671A_mp_PE.st.mdup.nogene.cns	chr12	26192095	29417970	129	0.0742851
P06011_15671A_mp_PE.st.mdup.nogene.cns	chr12	29417970	33419054	160	-0.00394202
P06011_15671A_mp_PE.st.mdup.nogene.cns	chr12	33419054	33669122	10	-0.456763
P06011_15671A_mp_PE.st.mdup.nogene.cns	chr12	33669122	34219271	22	-0.00131234
P06011_15671A_mp_PE.st.mdup.nogene.cns	chr12	34219271	34835195	22	-0.539171
P06011_15671A_mp_PE.st.mdup.nogene.cns	chr12	37235252	94513268	2290	0.0325917
P06011_15671A_mp_PE.st.mdup.nogene.cns	chr12	94513268	101113615	264	-0.534785
P06011_15671A_mp_PE.st.mdup.nogene.cns	chr12	101113615	101538638	17	-0.0195257
P06011_15671A_mp_PE.st.mdup.nogene.cns	chr12	101538638	133265309	1269	-0.562789
P06011_15671A_mp_PE.st.mdup.nogene.cns	chr13	18171248	18358106	6	-0.130407
P06011_15671A_mp_PE.st.mdup.nogene.cns	chr13	18408106	19558019	46	0.645543
P06011_15671A_mp_PE.st.mdup.nogene.cns	chr13	19558019	35481814	637	0.750602
P06011_15671A_mp_PE.st.mdup.nogene.cns	chr13	35481814	39656499	167	0.691233
P06011_15671A_mp_PE.st.mdup.nogene.cns	chr13	39656499	53805429	566	0.75861
P06011_15671A_mp_PE.st.mdup.nogene.cns	chr13	53805429	71204113	696	0.668494
P06011_15671A_mp_PE.st.mdup.nogene.cns	chr13	71204113	72953980	70	0.736654
P06011_15671A_mp_PE.st.mdup.nogene.cns	chr13	72953980	73728922	31	0.938937
P06011_15671A_mp_PE.st.mdup.nogene.cns	chr13	73728922	75928755	88	0.779832
P06011_15671A_mp_PE.st.mdup.nogene.cns	chr13	75928755	79328498	136	0.701475
P06011_15671A_mp_PE.st.mdup.nogene.cns	chr13	79328498	81453338	85	0.781348
P06011_15671A_mp_PE.st.mdup.nogene.cns	chr13	81453338	95428294	557	0.675284
P06011_15671A_mp_PE.st.mdup.nogene.cns	chr13	95428294	100903483	219	0.769885
P06011_15671A_mp_PE.st.mdup.nogene.cns	chr13	100903483	101128491	9	0.42953
P06011_15671A_mp_PE.st.mdup.nogene.cns	chr13	101128491	105553643	177	0.715466
P06011_15671A_mp_PE.st.mdup.nogene.cns	chr13	105553643	106528676	39	0.882697
P06011_15671A_mp_PE.st.mdup.nogene.cns	chr13	106528676	114354328	307	0.765463
P06011_15671A_mp_PE.st.mdup.nogene.cns	chr14	16022637	16404348	5	0.230159
P06011_15671A_mp_PE.st.mdup.nogene.cns	chr14	18223523	19486748	45	0.115232
P06011_15671A_mp_PE.st.mdup.nogene.cns	chr14	19486748	20011699	17	-0.23688
P06011_15671A_mp_PE.st.mdup.nogene.cns	chr14	20011699	22111627	84	-0.593403
P06011_15671A_mp_PE.st.mdup.nogene.cns	chr14	22111627	22336619	9	-1.58359
P06011_15671A_mp_PE.st.mdup.nogene.cns	chr14	22336619	32536269	408	-0.600868
P06011_15671A_mp_PE.st.mdup.nogene.cns	chr14	32536269	49835675	692	0.0135855
P06011_15671A_mp_PE.st.mdup.nogene.cns	chr14	49835675	50785643	38	0.138406
P06011_15671A_mp_PE.st.mdup.nogene.cns	chr14	50785643	53435552	106	-0.0276133
P06011_15671A_mp_PE.st.mdup.nogene.cns	chr14	53435552	71834920	736	0.0614106
P06011_15671A_mp_PE.st.mdup.nogene.cns	chr14	71834920	72084912	10	-0.58105
P06011_15671A_mp_PE.st.mdup.nogene.cns	chr14	72084912	73284871	48	-0.0324291
P06011_15671A_mp_PE.st.mdup.nogene.cns	chr14	73284871	76109774	112	0.0766293
P06011_15671A_mp_PE.st.mdup.nogene.cns	chr14	76109774	81684582	223	-0.0126934
P06011_15671A_mp_PE.st.mdup.nogene.cns	chr14	81684582	87659377	239	-0.0909111
P06011_15671A_mp_PE.st.mdup.nogene.cns	chr14	87659377	93184188	221	-0.000390151
P06011_15671A_mp_PE.st.mdup.nogene.cns	chr14	93184188	93584174	16	-0.600392
P06011_15671A_mp_PE.st.mdup.nogene.cns	chr14	93584174	100258945	267	-0.0317785
P06011_15671A_mp_PE.st.mdup.nogene.cns	chr14	100258945	106883718	263	0.0396387
P06011_15671A_mp_PE.st.mdup.nogene.cns	chr15	17000000	17083573	3	0.223972
P06011_15671A_mp_PE.st.mdup.nogene.cns	chr15	19775254	21650784	63	-0.326058
P06011_15671A_mp_PE.st.mdup.nogene.cns	chr15	21650784	47149209	1013	-0.568835
P06011_15671A_mp_PE.st.mdup.nogene.cns	chr15	47149209	67171974	801	0.0129287
P06011_15671A_mp_PE.st.mdup.nogene.cns	chr15	67171974	67396949	9	-0.5301
P06011_15671A_mp_PE.st.mdup.nogene.cns	chr15	67396949	101981189	1381	0.0336759
P06011_15671A_mp_PE.st.mdup.nogene.cns	chr16	10000	6435518	257	0.0165903
P06011_15671A_mp_PE.st.mdup.nogene.cns	chr16	6435518	6810548	15	-1.53645
P06011_15671A_mp_PE.st.mdup.nogene.cns	chr16	6810548	7085570	11	-0.647452
P06011_15671A_mp_PE.st.mdup.nogene.cns	chr16	7085570	13686102	264	0.00303137
P06011_15671A_mp_PE.st.mdup.nogene.cns	chr16	13686102	14311153	25	-0.64227
P06011_15671A_mp_PE.st.mdup.nogene.cns	chr16	14311153	15036211	29	0.1007
P06011_15671A_mp_PE.st.mdup.nogene.cns	chr16	15036211	18836559	150	-0.00480306
P06011_15671A_mp_PE.st.mdup.nogene.cns	chr16	18836559	19786760	38	0.152046
P06011_15671A_mp_PE.st.mdup.nogene.cns	chr16	19786760	21412103	65	0.00437522
P06011_15671A_mp_PE.st.mdup.nogene.cns	chr16	21412103	22437319	41	0.147059
P06011_15671A_mp_PE.st.mdup.nogene.cns	chr16	22437319	22712378	11	0.394911
P06011_15671A_mp_PE.st.mdup.nogene.cns	chr16	22712378	38280682	535	-0.00179813
P06011_15671A_mp_PE.st.mdup.nogene.cns	chr16	46405680	55730183	373	0.0173894
P06011_15671A_mp_PE.st.mdup.nogene.cns	chr16	55730183	60779914	202	-0.632473
P06011_15671A_mp_PE.st.mdup.nogene.cns	chr16	60779914	61354883	23	-1.70517
P06011_15671A_mp_PE.st.mdup.nogene.cns	chr16	61354883	69204465	314	-0.628438
P06011_15671A_mp_PE.st.mdup.nogene.cns	chr16	69204465	71604337	96	-0.505998
P06011_15671A_mp_PE.st.mdup.nogene.cns	chr16	71604337	86603538	600	0.018488
P06011_15671A_mp_PE.st.mdup.nogene.cns	chr16	86603538	86878523	11	-0.421821
P06011_15671A_mp_PE.st.mdup.nogene.cns	chr16	86878523	90228345	134	0.0498892
P06011_15671A_mp_PE.st.mdup.nogene.cns	chr17	84261	423926	14	-0.534575
P06011_15671A_mp_PE.st.mdup.nogene.cns	chr17	423926	4540291	163	0.0447283
P06011_15671A_mp_PE.st.mdup.nogene.cns	chr17	4540291	4765364	9	-0.67028
P06011_15671A_mp_PE.st.mdup.nogene.cns	chr17	4765364	7666298	116	0.0230188
P06011_15671A_mp_PE.st.mdup.nogene.cns	chr17	7666298	8166459	20	-0.540454
P06011_15671A_mp_PE.st.mdup.nogene.cns	chr17	8166459	9666943	60	0.0583069
P06011_15671A_mp_PE.st.mdup.nogene.cns	chr17	9666943	11967684	92	-0.623358
P06011_15671A_mp_PE.st.mdup.nogene.cns	chr17	11967684	12292789	13	-1.62709
P06011_15671A_mp_PE.st.mdup.nogene.cns	chr17	12292789	19845221	298	-0.606606
P06011_15671A_mp_PE.st.mdup.nogene.cns	chr17	19845221	21770841	76	-1.58711
P06011_15671A_mp_PE.st.mdup.nogene.cns	chr17	21770841	22763679	35	-0.671465
P06011_15671A_mp_PE.st.mdup.nogene.cns	chr17	26640783	37937297	448	0.0173047
P06011_15671A_mp_PE.st.mdup.nogene.cns	chr17	37937297	38237333	12	-0.407761
P06011_15671A_mp_PE.st.mdup.nogene.cns	chr17	38237333	58139716	794	0.0434073
P06011_15671A_mp_PE.st.mdup.nogene.cns	chr17	58139716	59739907	64	-0.582912
P06011_15671A_mp_PE.st.mdup.nogene.cns	chr17	59739907	72116389	495	0.0528395
P06011_15671A_mp_PE.st.mdup.nogene.cns	chr17	72116389	72741464	25	0.230222
P06011_15671A_mp_PE.st.mdup.nogene.cns	chr17	72741464	73366539	25	0.107313
P06011_15671A_mp_PE.st.mdup.nogene.cns	chr17	73366539	74266646	36	-0.0836997
P06011_15671A_mp_PE.st.mdup.nogene.cns	chr17	74266646	74466670	8	-0.556771
P06011_15671A_mp_PE.st.mdup.nogene.cns	chr17	74466670	80692416	249	0.0611931
P06011_15671A_mp_PE.st.mdup.nogene.cns	chr17	80692416	81667533	39	-0.568372
P06011_15671A_mp_PE.st.mdup.nogene.cns	chr17	81667533	83247441	61	0.0956272
P06011_15671A_mp_PE.st.mdup.nogene.cns	chr18	10000	5410315	214	-0.507785
P06011_15671A_mp_PE.st.mdup.nogene.cns	chr18	5410315	7010408	64	-0.0167709
P06011_15671A_mp_PE.st.mdup.nogene.cns	chr18	7010408	7460434	18	-0.550855
P06011_15671A_mp_PE.st.mdup.nogene.cns	chr18	7460434	11110647	146	0.059081
P06011_15671A_mp_PE.st.mdup.nogene.cns	chr18	11110647	12410723	52	-0.493578
P06011_15671A_mp_PE.st.mdup.nogene.cns	chr18	12410723	15235888	113	0.0251302
P06011_15671A_mp_PE.st.mdup.nogene.cns	chr18	15235888	15797755	8	-0.422149
P06011_15671A_mp_PE.st.mdup.nogene.cns	chr18	20561539	21261322	17	-0.114471
P06011_15671A_mp_PE.st.mdup.nogene.cns	chr18	21261322	23937216	107	0.115202
P06011_15671A_mp_PE.st.mdup.nogene.cns	chr18	23937216	26538085	104	-0.0136925
P06011_15671A_mp_PE.st.mdup.nogene.cns	chr18	26538085	27588436	42	-0.428653
P06011_15671A_mp_PE.st.mdup.nogene.cns	chr18	27588436	28413712	33	-1.43428
P06011_15671A_mp_PE.st.mdup.nogene.cns	chr18	28413712	31014581	104	-0.586004
P06011_15671A_mp_PE.st.mdup.nogene.cns	chr18	31014581	31764832	30	0.0870873
P06011_15671A_mp_PE.st.mdup.nogene.cns	chr18	31764832	32490074	29	0.413859
P06011_15671A_mp_PE.st.mdup.nogene.cns	chr18	32490074	37741828	210	0.0244737
P06011_15671A_mp_PE.st.mdup.nogene.cns	chr18	37741828	38717154	39	-0.582073
P06011_15671A_mp_PE.st.mdup.nogene.cns	chr18	38717154	39267338	22	-0.0344806
P06011_15671A_mp_PE.st.mdup.nogene.cns	chr18	39267338	40792848	61	-0.588892
P06011_15671A_mp_PE.st.mdup.nogene.cns	chr18	40792848	41818190	41	-1.5495
P06011_15671A_mp_PE.st.mdup.nogene.cns	chr18	41818190	45744502	157	-0.595878
P06011_15671A_mp_PE.st.mdup.nogene.cns	chr18	45744502	50394239	184	-0.496388
P06011_15671A_mp_PE.st.mdup.nogene.cns	chr18	50394239	50744169	14	-0.784201
P06011_15671A_mp_PE.st.mdup.nogene.cns	chr18	50744169	51144089	16	-1.63687
P06011_15671A_mp_PE.st.mdup.nogene.cns	chr18	51144089	54218476	123	-0.654739
P06011_15671A_mp_PE.st.mdup.nogene.cns	chr18	54218476	80263285	1042	-0.558625
P06011_15671A_mp_PE.st.mdup.nogene.cns	chr19	60000	1009570	38	0.021797
P06011_15671A_mp_PE.st.mdup.nogene.cns	chr19	1009570	1259458	10	-0.599047
P06011_15671A_mp_PE.st.mdup.nogene.cns	chr19	1259458	13079117	473	0.0461944
P06011_15671A_mp_PE.st.mdup.nogene.cns	chr19	13079117	13578891	20	-0.698009
P06011_15671A_mp_PE.st.mdup.nogene.cns	chr19	13578891	21375368	312	0.0208268
P06011_15671A_mp_PE.st.mdup.nogene.cns	chr19	21375368	22025075	26	-0.604464
P06011_15671A_mp_PE.st.mdup.nogene.cns	chr19	22025075	22299951	11	-1.59722
P06011_15671A_mp_PE.st.mdup.nogene.cns	chr19	22299951	22499860	8	-0.581714
P06011_15671A_mp_PE.st.mdup.nogene.cns	chr19	22499860	24908589	79	0.043491
P06011_15671A_mp_PE.st.mdup.nogene.cns	chr19	27240874	27715748	17	-1.3688
P06011_15671A_mp_PE.st.mdup.nogene.cns	chr19	27715748	33164314	218	-0.597734
P06011_15671A_mp_PE.st.mdup.nogene.cns	chr19	33164314	33489228	13	-1.67422
P06011_15671A_mp_PE.st.mdup.nogene.cns	chr19	33489228	35413722	77	-0.53337
P06011_15671A_mp_PE.st.mdup.nogene.cns	chr19	35413722	58607616	924	0.0499191
P06011_15671A_mp_PE.st.mdup.nogene.cns	chr20	60000	4360201	171	0.206942
P06011_15671A_mp_PE.st.mdup.nogene.cns	chr20	4360201	26608045	883	-0.342873
P06011_15671A_mp_PE.st.mdup.nogene.cns	chr20	28494639	64334167	1400	0.195605
P06011_15671A_mp_PE.st.mdup.nogene.cns	chr21	5036041	10642978	141	-0.226416
P06011_15671A_mp_PE.st.mdup.nogene.cns	chr21	12965808	13790716	29	-0.0454047
P06011_15671A_mp_PE.st.mdup.nogene.cns	chr21	13790716	15340545	62	-1.67164
P06011_15671A_mp_PE.st.mdup.nogene.cns	chr21	15340545	18990141	146	0.00272949
P06011_15671A_mp_PE.st.mdup.nogene.cns	chr21	18990141	24639516	226	-0.0714924
P06011_15671A_mp_PE.st.mdup.nogene.cns	chr21	24639516	25439428	32	-0.223433
P06011_15671A_mp_PE.st.mdup.nogene.cns	chr21	25439428	28314110	115	-0.0507446
P06011_15671A_mp_PE.st.mdup.nogene.cns	chr21	28314110	46699983	730	0.0201835
P06011_15671A_mp_PE.st.mdup.nogene.cns	chr22	10510000	12904788	56	0.144306
P06011_15671A_mp_PE.st.mdup.nogene.cns	chr22	15154318	18188835	120	0.0311555
P06011_15671A_mp_PE.st.mdup.nogene.cns	chr22	18188835	18909557	16	-0.420762
P06011_15671A_mp_PE.st.mdup.nogene.cns	chr22	18934556	46158626	1089	0.0345226
P06011_15671A_mp_PE.st.mdup.nogene.cns	chr22	46158626	50808468	186	-0.566933
P06011_15671A_mp_PE.st.mdup.nogene.cns	chrX	10000	1023273	33	-0.270918
P06011_15671A_mp_PE.st.mdup.nogene.cns	chrX	1023273	17904055	668	0.219319
P06011_15671A_mp_PE.st.mdup.nogene.cns	chrX	17904055	17979036	3	-0.632787
P06011_15671A_mp_PE.st.mdup.nogene.cns	chrX	17979036	58555579	1606	0.208085
P06011_15671A_mp_PE.st.mdup.nogene.cns	chrX	62462542	66961991	180	0.193346
P06011_15671A_mp_PE.st.mdup.nogene.cns	chrX	66961991	67161966	8	-0.533624
P06011_15671A_mp_PE.st.mdup.nogene.cns	chrX	67161966	67786890	25	0.174351
P06011_15671A_mp_PE.st.mdup.nogene.cns	chrX	67786890	67911874	5	-0.696577
P06011_15671A_mp_PE.st.mdup.nogene.cns	chrX	67911874	89459236	862	0.214865
P06011_15671A_mp_PE.st.mdup.nogene.cns	chrX	89459236	93133787	147	0.143181
P06011_15671A_mp_PE.st.mdup.nogene.cns	chrX	93133787	97108300	159	0.20892
P06011_15671A_mp_PE.st.mdup.nogene.cns	chrX	97108300	97233285	5	-0.575447
P06011_15671A_mp_PE.st.mdup.nogene.cns	chrX	97233285	145451052	1917	0.207269
P06011_15671A_mp_PE.st.mdup.nogene.cns	chrX	145451052	145826224	15	-0.665936
P06011_15671A_mp_PE.st.mdup.nogene.cns	chrX	145826224	156005883	407	0.201455
P06011_15671A_mp_PE.st.mdup.nogene.cns	chrY	2781479	6351029	136	-3.15085
P06011_15671A_mp_PE.st.mdup.nogene.cns	chrY	6375991	10069797	68	-10.5576
P06011_15671A_mp_PE.st.mdup.nogene.cns	chrY	10069797	11942548	56	-0.721455
P06011_15671A_mp_PE.st.mdup.nogene.cns	chrY	11942548	26673214	315	-10.4773
P06011_15671A_mp_PE.st.mdup.nogene.cns	chrY	56673214	56887902	7	-0.661679
P06013_15675A_mp_PE.st.mdup.nogene.cns	chr1	10000	5473452	210	-0.114934
P06013_15675A_mp_PE.st.mdup.nogene.cns	chr1	5473452	12779245	292	-0.0146278
P06013_15675A_mp_PE.st.mdup.nogene.cns	chr1	12779245	13378868	22	-0.391598
P06013_15675A_mp_PE.st.mdup.nogene.cns	chr1	13378868	49474875	1440	-0.00559067
P06013_15675A_mp_PE.st.mdup.nogene.cns	chr1	49474875	49774882	12	-0.269613
P06013_15675A_mp_PE.st.mdup.nogene.cns	chr1	49774882	52074932	92	0.0601665
P06013_15675A_mp_PE.st.mdup.nogene.cns	chr1	52074932	84100631	1281	-0.00748737
P06013_15675A_mp_PE.st.mdup.nogene.cns	chr1	84100631	96100893	480	0.0284108
P06013_15675A_mp_PE.st.mdup.nogene.cns	chr1	96100893	108226158	485	-0.0362755
P06013_15675A_mp_PE.st.mdup.nogene.cns	chr1	108226158	121601450	535	0.0197754
P06013_15675A_mp_PE.st.mdup.nogene.cns	chr1	121601450	125159410	19	-0.0676745
P06013_15675A_mp_PE.st.mdup.nogene.cns	chr1	143284586	143434584	6	-0.0316793
P06013_15675A_mp_PE.st.mdup.nogene.cns	chr1	143434584	144134579	28	0.3442
P06013_15675A_mp_PE.st.mdup.nogene.cns	chr1	144134579	187609226	1738	0.0203995
P06013_15675A_mp_PE.st.mdup.nogene.cns	chr1	187609226	248946422	2448	-0.0123991
P06013_15675A_mp_PE.st.mdup.nogene.cns	chr2	10000	7384643	295	-0.333205
P06013_15675A_mp_PE.st.mdup.nogene.cns	chr2	7384643	90252852	3301	-0.270632
P06013_15675A_mp_PE.st.mdup.nogene.cns	chr2	90252852	92112778	29	-0.0209054
P06013_15675A_mp_PE.st.mdup.nogene.cns	chr2	94140557	94570852	9	0.237878
P06013_15675A_mp_PE.st.mdup.nogene.cns	chr2	94570852	122388570	1109	-0.271983
P06013_15675A_mp_PE.st.mdup.nogene.cns	chr2	122388570	134163074	471	-0.630696
P06013_15675A_mp_PE.st.mdup.nogene.cns	chr2	134163074	202910181	2750	-0.577987
P06013_15675A_mp_PE.st.mdup.nogene.cns	chr2	202910181	242183529	1571	-0.607256
P06013_15675A_mp_PE.st.mdup.nogene.cns	chr3	10000	10886493	435	0.029415
P06013_15675A_mp_PE.st.mdup.nogene.cns	chr3	10886493	82021263	2843	0.0755638
P06013_15675A_mp_PE.st.mdup.nogene.cns	chr3	82021263	90297399	331	0.0401446
P06013_15675A_mp_PE.st.mdup.nogene.cns	chr3	90297399	91249905	16	0.360783
P06013_15675A_mp_PE.st.mdup.nogene.cns	chr3	91256421	91553319	12	-0.00973021
P06013_15675A_mp_PE.st.mdup.nogene.cns	chr3	93705574	188310085	3782	0.0812904
P06013_15675A_mp_PE.st.mdup.nogene.cns	chr3	188310085	188910114	24	-0.474834
P06013_15675A_mp_PE.st.mdup.nogene.cns	chr3	188910114	191810252	116	0.102204
P06013_15675A_mp_PE.st.mdup.nogene.cns	chr3	191810252	193185318	55	0.00690198
P06013_15675A_mp_PE.st.mdup.nogene.cns	chr3	193185318	198235559	202	0.110772
P06013_15675A_mp_PE.st.mdup.nogene.cns	chr4	10000	49086955	1957	-0.280338
P06013_15675A_mp_PE.st.mdup.nogene.cns	chr4	49161946	49609192	10	0.212696
P06013_15675A_mp_PE.st.mdup.nogene.cns	chr4	51793951	73596575	870	-0.279548
P06013_15675A_mp_PE.st.mdup.nogene.cns	chr4	73596575	95146861	862	-0.23204
P06013_15675A_mp_PE.st.mdup.nogene.cns	chr4	95146861	190073120	3797	-0.279718
P06013_15675A_mp_PE.st.mdup.nogene.cns	chr5	34993	24556841	977	0.161732
P06013_15675A_mp_PE.st.mdup.nogene.cns	chr5	24556841	31933210	295	-0.0839648
P06013_15675A_mp_PE.st.mdup.nogene.cns	chr5	31933210	46435900	579	-0.0163565
P06013_15675A_mp_PE.st.mdup.nogene.cns	chr5	47061388	47309084	4	0.325006
P06013_15675A_mp_PE.st.mdup.nogene.cns	chr5	49591469	69558837	778	0.000708342
P06013_15675A_mp_PE.st.mdup.nogene.cns	chr5	69558837	70958767	56	-0.20112
P06013_15675A_mp_PE.st.mdup.nogene.cns	chr5	70958767	181478259	4420	-0.0201033
P06013_15675A_mp_PE.st.mdup.nogene.cns	chr6	60000	58453888	2336	-0.000485674
P06013_15675A_mp_PE.st.mdup.nogene.cns	chr6	60254980	61788163	61	-0.0292641
P06013_15675A_mp_PE.st.mdup.nogene.cns	chr6	61788163	78917094	685	0.197277
P06013_15675A_mp_PE.st.mdup.nogene.cns	chr6	78917094	82217851	132	0.284811
P06013_15675A_mp_PE.st.mdup.nogene.cns	chr6	82217851	103070304	832	0.202916
P06013_15675A_mp_PE.st.mdup.nogene.cns	chr6	103070304	103970250	36	-0.354295
P06013_15675A_mp_PE.st.mdup.nogene.cns	chr6	103970250	113994642	401	0.254086
P06013_15675A_mp_PE.st.mdup.nogene.cns	chr6	113994642	160716809	1868	0.218161
P06013_15675A_mp_PE.st.mdup.nogene.cns	chr6	160716809	162191720	59	0.0993098
P06013_15675A_mp_PE.st.mdup.nogene.cns	chr6	162191720	162566697	15	-0.21972
P06013_15675A_mp_PE.st.mdup.nogene.cns	chr6	162566697	166341468	151	0.135433
P06013_15675A_mp_PE.st.mdup.nogene.cns	chr6	166341468	170695905	172	0.192549
P06013_15675A_mp_PE.st.mdup.nogene.cns	chr7	10000	4960822	198	-0.0195231
P06013_15675A_mp_PE.st.mdup.nogene.cns	chr7	4960822	41091824	1445	0.0313707
P06013_15675A_mp_PE.st.mdup.nogene.cns	chr7	41091824	58119653	679	-0.0093322
P06013_15675A_mp_PE.st.mdup.nogene.cns	chr7	60878234	101653896	1614	0.0183014
P06013_15675A_mp_PE.st.mdup.nogene.cns	chr7	101653896	108753373	284	0.0864534
P06013_15675A_mp_PE.st.mdup.nogene.cns	chr7	108753373	159335973	2020	0.0137202
P06013_15675A_mp_PE.st.mdup.nogene.cns	chr8	60000	7391914	292	-0.211431
P06013_15675A_mp_PE.st.mdup.nogene.cns	chr8	7391914	43983744	1446	-0.142953
P06013_15675A_mp_PE.st.mdup.nogene.cns	chr8	45927265	145078636	3958	-0.147631
P06013_15675A_mp_PE.st.mdup.nogene.cns	chr9	10000	40696455	1627	0.387765
P06013_15675A_mp_PE.st.mdup.nogene.cns	chr9	40696455	41971814	49	0.595981
P06013_15675A_mp_PE.st.mdup.nogene.cns	chr9	41971814	43363973	55	0.36228
P06013_15675A_mp_PE.st.mdup.nogene.cns	chr9	60518558	67719923	237	0.266767
P06013_15675A_mp_PE.st.mdup.nogene.cns	chr9	67719923	72894829	195	0.433684
P06013_15675A_mp_PE.st.mdup.nogene.cns	chr9	72894829	73344760	18	0.586925
P06013_15675A_mp_PE.st.mdup.nogene.cns	chr9	73344760	76494273	126	0.39596
P06013_15675A_mp_PE.st.mdup.nogene.cns	chr9	76494273	78468968	79	0.477335
P06013_15675A_mp_PE.st.mdup.nogene.cns	chr9	78468968	80143709	67	0.327238
P06013_15675A_mp_PE.st.mdup.nogene.cns	chr9	80143709	82368365	89	0.408627
P06013_15675A_mp_PE.st.mdup.nogene.cns	chr9	82368365	83193238	33	0.532667
P06013_15675A_mp_PE.st.mdup.nogene.cns	chr9	83193238	86517724	133	0.408053
P06013_15675A_mp_PE.st.mdup.nogene.cns	chr9	86517724	88867361	94	0.337865
P06013_15675A_mp_PE.st.mdup.nogene.cns	chr9	88867361	90767067	76	0.416854
P06013_15675A_mp_PE.st.mdup.nogene.cns	chr9	90767067	96066248	212	0.461487
P06013_15675A_mp_PE.st.mdup.nogene.cns	chr9	96066248	104614927	342	0.382818
P06013_15675A_mp_PE.st.mdup.nogene.cns	chr9	104614927	113688525	363	0.428518
P06013_15675A_mp_PE.st.mdup.nogene.cns	chr9	113688525	133435474	790	0.383823
P06013_15675A_mp_PE.st.mdup.nogene.cns	chr9	133435474	138334717	196	0.284235
P06013_15675A_mp_PE.st.mdup.nogene.cns	chr10	10000	38479913	1539	-0.283006
P06013_15675A_mp_PE.st.mdup.nogene.cns	chr10	38479913	39585287	41	-0.135772
P06013_15675A_mp_PE.st.mdup.nogene.cns	chr10	41693521	128240777	3448	-0.279861
P06013_15675A_mp_PE.st.mdup.nogene.cns	chr10	128240777	133787422	218	-0.364177
P06013_15675A_mp_PE.st.mdup.nogene.cns	chr11	60000	50821348	2030	-0.28166
P06013_15675A_mp_PE.st.mdup.nogene.cns	chr11	54525074	78754561	965	-0.263285
P06013_15675A_mp_PE.st.mdup.nogene.cns	chr11	78754561	79329476	23	-0.522182
P06013_15675A_mp_PE.st.mdup.nogene.cns	chr11	79329476	79679425	14	-0.288178
P06013_15675A_mp_PE.st.mdup.nogene.cns	chr11	79679425	81554148	75	-0.629535
P06013_15675A_mp_PE.st.mdup.nogene.cns	chr11	81554148	132201699	2024	-0.286173
P06013_15675A_mp_PE.st.mdup.nogene.cns	chr11	132201699	135076622	115	-0.361311
P06013_15675A_mp_PE.st.mdup.nogene.cns	chr12	10000	34835195	1389	0.0111976
P06013_15675A_mp_PE.st.mdup.nogene.cns	chr12	37235252	79137458	1675	0.00824708
P06013_15675A_mp_PE.st.mdup.nogene.cns	chr12	79137458	79712488	23	-0.561225
P06013_15675A_mp_PE.st.mdup.nogene.cns	chr12	79712488	87462897	310	-0.0332151
P06013_15675A_mp_PE.st.mdup.nogene.cns	chr12	87462897	95913342	338	0.0457086
P06013_15675A_mp_PE.st.mdup.nogene.cns	chr12	95913342	125089878	1167	-0.0147706
P06013_15675A_mp_PE.st.mdup.nogene.cns	chr12	125089878	132740281	306	-0.107756
P06013_15675A_mp_PE.st.mdup.nogene.cns	chr12	132740281	133265309	21	0.0167416
P06013_15675A_mp_PE.st.mdup.nogene.cns	chr13	18171248	19408030	46	0.717775
P06013_15675A_mp_PE.st.mdup.nogene.cns	chr13	19408030	21607864	88	0.826239
P06013_15675A_mp_PE.st.mdup.nogene.cns	chr13	21607864	23132748	61	0.702695
P06013_15675A_mp_PE.st.mdup.nogene.cns	chr13	23132748	52980491	1194	0.791475
P06013_15675A_mp_PE.st.mdup.nogene.cns	chr13	52980491	58030109	202	0.738048
P06013_15675A_mp_PE.st.mdup.nogene.cns	chr13	58030109	61029882	120	0.804394
P06013_15675A_mp_PE.st.mdup.nogene.cns	chr13	61029882	69854215	353	0.724262
P06013_15675A_mp_PE.st.mdup.nogene.cns	chr13	69854215	73003977	126	0.810458
P06013_15675A_mp_PE.st.mdup.nogene.cns	chr13	73003977	73653928	26	0.971569
P06013_15675A_mp_PE.st.mdup.nogene.cns	chr13	73653928	77703621	162	0.806713
P06013_15675A_mp_PE.st.mdup.nogene.cns	chr13	77703621	78628551	37	0.692693
P06013_15675A_mp_PE.st.mdup.nogene.cns	chr13	78628551	81778313	126	0.815266
P06013_15675A_mp_PE.st.mdup.nogene.cns	chr13	81778313	93828239	480	0.749371
P06013_15675A_mp_PE.st.mdup.nogene.cns	chr13	93828239	102928552	364	0.795276
P06013_15675A_mp_PE.st.mdup.nogene.cns	chr13	102928552	105603645	107	0.723208
P06013_15675A_mp_PE.st.mdup.nogene.cns	chr13	105603645	111653853	242	0.806144
P06013_15675A_mp_PE.st.mdup.nogene.cns	chr13	111653853	111793441	4	0.289
P06013_15675A_mp_PE.st.mdup.nogene.cns	chr13	111843441	114354328	98	0.765686
P06013_15675A_mp_PE.st.mdup.nogene.cns	chr14	16022637	16404348	5	-0.00493838
P06013_15675A_mp_PE.st.mdup.nogene.cns	chr14	18223523	19986700	61	0.128977
P06013_15675A_mp_PE.st.mdup.nogene.cns	chr14	19986700	21936633	78	0.0110955
P06013_15675A_mp_PE.st.mdup.nogene.cns	chr14	21936633	22786604	34	0.143964
P06013_15675A_mp_PE.st.mdup.nogene.cns	chr14	22786604	30486339	308	-0.00589962
P06013_15675A_mp_PE.st.mdup.nogene.cns	chr14	30486339	35411170	197	0.0679765
P06013_15675A_mp_PE.st.mdup.nogene.cns	chr14	35411170	51810607	656	0.00232561
P06013_15675A_mp_PE.st.mdup.nogene.cns	chr14	51810607	69135013	693	0.0459849
P06013_15675A_mp_PE.st.mdup.nogene.cns	chr14	69135013	104083814	1398	-0.00186975
P06013_15675A_mp_PE.st.mdup.nogene.cns	chr14	104083814	106883718	111	-0.0974559
P06013_15675A_mp_PE.st.mdup.nogene.cns	chr15	17000000	17083573	3	0.308754
P06013_15675A_mp_PE.st.mdup.nogene.cns	chr15	19775254	20754153	38	-0.0951855
P06013_15675A_mp_PE.st.mdup.nogene.cns	chr15	20754153	21293176	20	-0.496388
P06013_15675A_mp_PE.st.mdup.nogene.cns	chr15	21293176	22232493	27	-0.860913
P06013_15675A_mp_PE.st.mdup.nogene.cns	chr15	22232493	24826701	100	-0.255809
P06013_15675A_mp_PE.st.mdup.nogene.cns	chr15	24826701	27326421	100	-0.386939
P06013_15675A_mp_PE.st.mdup.nogene.cns	chr15	27326421	56348182	1161	-0.270625
P06013_15675A_mp_PE.st.mdup.nogene.cns	chr15	56348182	59722805	135	-0.198152
P06013_15675A_mp_PE.st.mdup.nogene.cns	chr15	59722805	69421723	388	-0.271339
P06013_15675A_mp_PE.st.mdup.nogene.cns	chr15	69421723	70621589	48	-0.583787
P06013_15675A_mp_PE.st.mdup.nogene.cns	chr15	70621589	71221522	24	-0.370194
P06013_15675A_mp_PE.st.mdup.nogene.cns	chr15	71221522	71646475	17	-0.623304
P06013_15675A_mp_PE.st.mdup.nogene.cns	chr15	71646475	75546039	156	-0.270807
P06013_15675A_mp_PE.st.mdup.nogene.cns	chr15	75546039	76845894	52	-0.595575
P06013_15675A_mp_PE.st.mdup.nogene.cns	chr15	76845894	79995543	126	-0.288566
P06013_15675A_mp_PE.st.mdup.nogene.cns	chr15	79995543	80720462	29	-0.600987
P06013_15675A_mp_PE.st.mdup.nogene.cns	chr15	80720462	81595364	35	-0.289221
P06013_15675A_mp_PE.st.mdup.nogene.cns	chr15	81595364	101881125	809	-0.598231
P06013_15675A_mp_PE.st.mdup.nogene.cns	chr15	101881125	101981189	4	0.0625716
P06013_15675A_mp_PE.st.mdup.nogene.cns	chr16	10000	1785143	71	-0.412448
P06013_15675A_mp_PE.st.mdup.nogene.cns	chr16	1785143	6435518	186	-0.306971
P06013_15675A_mp_PE.st.mdup.nogene.cns	chr16	6435518	6860552	17	-0.681049
P06013_15675A_mp_PE.st.mdup.nogene.cns	chr16	6860552	38280682	1167	-0.286079
P06013_15675A_mp_PE.st.mdup.nogene.cns	chr16	46405680	63504769	684	-0.306762
P06013_15675A_mp_PE.st.mdup.nogene.cns	chr16	63504769	75854111	494	-0.251878
P06013_15675A_mp_PE.st.mdup.nogene.cns	chr16	75854111	90078352	569	-0.327103
P06013_15675A_mp_PE.st.mdup.nogene.cns	chr16	90078352	90228345	6	0.151549
P06013_15675A_mp_PE.st.mdup.nogene.cns	chr17	84261	22763679	898	-0.0151256
P06013_15675A_mp_PE.st.mdup.nogene.cns	chr17	26640783	83247441	2258	0.00233813
P06013_15675A_mp_PE.st.mdup.nogene.cns	chr18	10000	2460143	96	0.0756656
P06013_15675A_mp_PE.st.mdup.nogene.cns	chr18	2460143	4060236	64	0.176104
P06013_15675A_mp_PE.st.mdup.nogene.cns	chr18	4060236	14735859	427	-0.445864
P06013_15675A_mp_PE.st.mdup.nogene.cns	chr18	14735859	15797755	28	0.0468213
P06013_15675A_mp_PE.st.mdup.nogene.cns	chr18	20561539	22686799	74	0.0374754
P06013_15675A_mp_PE.st.mdup.nogene.cns	chr18	22686799	34390709	468	-0.439703
P06013_15675A_mp_PE.st.mdup.nogene.cns	chr18	34390709	34865868	19	0.0765213
P06013_15675A_mp_PE.st.mdup.nogene.cns	chr18	34865868	38542096	147	-0.467432
P06013_15675A_mp_PE.st.mdup.nogene.cns	chr18	38542096	43818859	211	0.051894
P06013_15675A_mp_PE.st.mdup.nogene.cns	chr18	43818859	65266274	856	-0.447085
P06013_15675A_mp_PE.st.mdup.nogene.cns	chr18	65266274	68565616	132	0.051314
P06013_15675A_mp_PE.st.mdup.nogene.cns	chr18	68565616	70040322	59	-0.45313
P06013_15675A_mp_PE.st.mdup.nogene.cns	chr18	70040322	75439246	216	0.0436505
P06013_15675A_mp_PE.st.mdup.nogene.cns	chr18	75439246	79163504	149	-0.448315
P06013_15675A_mp_PE.st.mdup.nogene.cns	chr18	79163504	80263285	44	0.0662818
P06013_15675A_mp_PE.st.mdup.nogene.cns	chr19	60000	24908589	976	0.381495
P06013_15675A_mp_PE.st.mdup.nogene.cns	chr19	27240874	38437926	444	0.359432
P06013_15675A_mp_PE.st.mdup.nogene.cns	chr19	38437926	51834399	533	0.428251
P06013_15675A_mp_PE.st.mdup.nogene.cns	chr19	51834399	58607616	271	0.36425
P06013_15675A_mp_PE.st.mdup.nogene.cns	chr20	60000	14735686	586	0.206905
P06013_15675A_mp_PE.st.mdup.nogene.cns	chr20	14735686	15110704	15	-0.312859
P06013_15675A_mp_PE.st.mdup.nogene.cns	chr20	15110704	15835738	29	0.0408519
P06013_15675A_mp_PE.st.mdup.nogene.cns	chr20	15835738	26590875	423	0.20261
P06013_15675A_mp_PE.st.mdup.nogene.cns	chr20	28494639	64334167	1401	0.189807
P06013_15675A_mp_PE.st.mdup.nogene.cns	chr21	5010000	9091345	102	-0.192187
P06013_15675A_mp_PE.st.mdup.nogene.cns	chr21	9091345	10692001	40	0.506891
P06013_15675A_mp_PE.st.mdup.nogene.cns	chr21	12965808	46699983	1341	-0.176725
P06013_15675A_mp_PE.st.mdup.nogene.cns	chr22	10534967	12904788	50	0.0172131
P06013_15675A_mp_PE.st.mdup.nogene.cns	chr22	15154318	15504428	14	-0.282931
P06013_15675A_mp_PE.st.mdup.nogene.cns	chr22	15504428	15879546	15	0.231864
P06013_15675A_mp_PE.st.mdup.nogene.cns	chr22	15879546	18188835	89	-0.273412
P06013_15675A_mp_PE.st.mdup.nogene.cns	chr22	18188835	18934556	15	-0.829734
P06013_15675A_mp_PE.st.mdup.nogene.cns	chr22	18934556	50808468	1275	-0.304744
P06013_15675A_mp_PE.st.mdup.nogene.cns	chrX	10000	58555579	2309	-0.842633
P06013_15675A_mp_PE.st.mdup.nogene.cns	chrX	62462542	156005883	3729	-0.835544
P06013_15675A_mp_PE.st.mdup.nogene.cns	chrY	2781479	6051486	131	-1.45807
P06013_15675A_mp_PE.st.mdup.nogene.cns	chrY	6051486	10069797	152	-1.69535
P06013_15675A_mp_PE.st.mdup.nogene.cns	chrY	10069797	11717813	24	-0.853543
P06013_15675A_mp_PE.st.mdup.nogene.cns	chrY	11767754	26623286	592	-1.69301
P06015_15679A_mp_PE.st.mdup.nogene.cns	chr1	10000	297968	10	0.784623
P06015_15679A_mp_PE.st.mdup.nogene.cns	chr1	347968	2796329	91	0.193169
P06015_15679A_mp_PE.st.mdup.nogene.cns	chr1	2796329	3496885	28	-0.254589
P06015_15679A_mp_PE.st.mdup.nogene.cns	chr1	3496885	4122381	25	0.0156214
P06015_15679A_mp_PE.st.mdup.nogene.cns	chr1	4122381	6174007	82	-0.230141
P06015_15679A_mp_PE.st.mdup.nogene.cns	chr1	6174007	6899583	29	0.229387
P06015_15679A_mp_PE.st.mdup.nogene.cns	chr1	6899583	7725237	33	-0.201574
P06015_15679A_mp_PE.st.mdup.nogene.cns	chr1	7725237	9501646	71	0.194753
P06015_15679A_mp_PE.st.mdup.nogene.cns	chr1	9501646	10277261	31	0.441823
P06015_15679A_mp_PE.st.mdup.nogene.cns	chr1	10277261	12428967	86	0.12978
P06015_15679A_mp_PE.st.mdup.nogene.cns	chr1	12428967	12804264	15	-0.442976
P06015_15679A_mp_PE.st.mdup.nogene.cns	chr1	12804264	15151430	92	-0.0469866
P06015_15679A_mp_PE.st.mdup.nogene.cns	chr1	15151430	17549178	91	0.222324
P06015_15679A_mp_PE.st.mdup.nogene.cns	chr1	17549178	18974209	57	-0.235957
P06015_15679A_mp_PE.st.mdup.nogene.cns	chr1	18974209	26374371	296	0.113444
P06015_15679A_mp_PE.st.mdup.nogene.cns	chr1	26374371	28324413	78	0.282762
P06015_15679A_mp_PE.st.mdup.nogene.cns	chr1	28324413	29199432	35	0.503562
P06015_15679A_mp_PE.st.mdup.nogene.cns	chr1	29199432	30774467	63	-0.244308
P06015_15679A_mp_PE.st.mdup.nogene.cns	chr1	30774467	31224476	18	0.211358
P06015_15679A_mp_PE.st.mdup.nogene.cns	chr1	31224476	31849490	25	-0.0374247
P06015_15679A_mp_PE.st.mdup.nogene.cns	chr1	31849490	33124518	51	0.341906
P06015_15679A_mp_PE.st.mdup.nogene.cns	chr1	33124518	34924557	72	-0.177911
P06015_15679A_mp_PE.st.mdup.nogene.cns	chr1	34924557	36449591	61	0.316004
P06015_15679A_mp_PE.st.mdup.nogene.cns	chr1	36449591	37374611	37	-0.284176
P06015_15679A_mp_PE.st.mdup.nogene.cns	chr1	37374611	38849643	59	-0.0149146
P06015_15679A_mp_PE.st.mdup.nogene.cns	chr1	38849643	40749684	76	0.232835
P06015_15679A_mp_PE.st.mdup.nogene.cns	chr1	40749684	44699771	158	-0.00844995
P06015_15679A_mp_PE.st.mdup.nogene.cns	chr1	44699771	47424830	109	0.27315
P06015_15679A_mp_PE.st.mdup.nogene.cns	chr1	47424830	50599900	127	-0.0974971
P06015_15679A_mp_PE.st.mdup.nogene.cns	chr1	50599900	53049953	98	0.285607
P06015_15679A_mp_PE.st.mdup.nogene.cns	chr1	53049953	60800122	310	-0.0842116
P06015_15679A_mp_PE.st.mdup.nogene.cns	chr1	60800122	61175131	15	-0.654213
P06015_15679A_mp_PE.st.mdup.nogene.cns	chr1	61175131	61575139	16	-0.139567
P06015_15679A_mp_PE.st.mdup.nogene.cns	chr1	61575139	69500312	317	0.0612982
P06015_15679A_mp_PE.st.mdup.nogene.cns	chr1	69500312	70725339	49	-0.419076
P06015_15679A_mp_PE.st.mdup.nogene.cns	chr1	70725339	72400376	65	-0.0148988
P06015_15679A_mp_PE.st.mdup.nogene.cns	chr1	72400376	73675404	51	-0.40143
P06015_15679A_mp_PE.st.mdup.nogene.cns	chr1	73675404	90900780	689	0.00646629
P06015_15679A_mp_PE.st.mdup.nogene.cns	chr1	90900780	91450792	22	0.332463
P06015_15679A_mp_PE.st.mdup.nogene.cns	chr1	91450792	91825800	15	-0.150303
P06015_15679A_mp_PE.st.mdup.nogene.cns	chr1	91825800	93550838	69	0.28565
P06015_15679A_mp_PE.st.mdup.nogene.cns	chr1	93550838	111701234	725	0.00347803
P06015_15679A_mp_PE.st.mdup.nogene.cns	chr1	111701234	112151244	18	-0.427185
P06015_15679A_mp_PE.st.mdup.nogene.cns	chr1	112151244	112751257	24	0.0647472
P06015_15679A_mp_PE.st.mdup.nogene.cns	chr1	112751257	113651277	36	0.346618
P06015_15679A_mp_PE.st.mdup.nogene.cns	chr1	113651277	121526449	309	-0.00761948
P06015_15679A_mp_PE.st.mdup.nogene.cns	chr1	121526449	125159410	14	0.698279
P06015_15679A_mp_PE.st.mdup.nogene.cns	chr1	143284586	149934532	266	0.211184
P06015_15679A_mp_PE.st.mdup.nogene.cns	chr1	149934532	151709517	71	0.442571
P06015_15679A_mp_PE.st.mdup.nogene.cns	chr1	151709517	153509503	72	0.0319179
P06015_15679A_mp_PE.st.mdup.nogene.cns	chr1	153509503	154459495	38	0.401921
P06015_15679A_mp_PE.st.mdup.nogene.cns	chr1	154459495	155084490	25	0.0759483
P06015_15679A_mp_PE.st.mdup.nogene.cns	chr1	155084490	156334480	50	0.410514
P06015_15679A_mp_PE.st.mdup.nogene.cns	chr1	156334480	173634339	692	0.0927409
P06015_15679A_mp_PE.st.mdup.nogene.cns	chr1	173634339	174984329	54	0.395493
P06015_15679A_mp_PE.st.mdup.nogene.cns	chr1	174984329	175909321	37	-0.218226
P06015_15679A_mp_PE.st.mdup.nogene.cns	chr1	175909321	176434317	21	0.321202
P06015_15679A_mp_PE.st.mdup.nogene.cns	chr1	176434317	177509308	43	-0.1761
P06015_15679A_mp_PE.st.mdup.nogene.cns	chr1	177509308	193009182	620	0.121642
P06015_15679A_mp_PE.st.mdup.nogene.cns	chr1	193009182	194659169	66	-0.490041
P06015_15679A_mp_PE.st.mdup.nogene.cns	chr1	194659169	207784062	525	0.101975
P06015_15679A_mp_PE.st.mdup.nogene.cns	chr1	207784062	208659055	35	-0.235593
P06015_15679A_mp_PE.st.mdup.nogene.cns	chr1	208659055	210934037	91	-0.0104204
P06015_15679A_mp_PE.st.mdup.nogene.cns	chr1	210934037	213309018	95	0.229002
P06015_15679A_mp_PE.st.mdup.nogene.cns	chr1	213309018	223808911	418	0.00702519
P06015_15679A_mp_PE.st.mdup.nogene.cns	chr1	223808911	224483834	27	0.412886
P06015_15679A_mp_PE.st.mdup.nogene.cns	chr1	224483834	224933782	18	-0.0787213
P06015_15679A_mp_PE.st.mdup.nogene.cns	chr1	224933782	226358617	57	0.342615
P06015_15679A_mp_PE.st.mdup.nogene.cns	chr1	226358617	235029593	343	0.0206552
P06015_15679A_mp_PE.st.mdup.nogene.cns	chr1	235029593	235529300	20	0.451076
P06015_15679A_mp_PE.st.mdup.nogene.cns	chr1	235529300	248946422	537	0.100047
P06015_15679A_mp_PE.st.mdup.nogene.cns	chr2	10000	8559586	342	-0.22816
P06015_15679A_mp_PE.st.mdup.nogene.cns	chr2	8559586	23708853	606	-0.0725267
P06015_15679A_mp_PE.st.mdup.nogene.cns	chr2	23708853	26108737	96	0.253673
P06015_15679A_mp_PE.st.mdup.nogene.cns	chr2	26108737	29208587	124	0.071203
P06015_15679A_mp_PE.st.mdup.nogene.cns	chr2	29208587	31733465	101	-0.154382
P06015_15679A_mp_PE.st.mdup.nogene.cns	chr2	31733465	32708418	39	0.401141
P06015_15679A_mp_PE.st.mdup.nogene.cns	chr2	32708418	55232328	900	0.00856836
P06015_15679A_mp_PE.st.mdup.nogene.cns	chr2	55232328	55857298	25	0.356213
P06015_15679A_mp_PE.st.mdup.nogene.cns	chr2	55857298	60682064	193	-0.0393252
P06015_15679A_mp_PE.st.mdup.nogene.cns	chr2	60682064	63581924	116	0.239416
P06015_15679A_mp_PE.st.mdup.nogene.cns	chr2	63581924	90252852	1054	0.0100564
P06015_15679A_mp_PE.st.mdup.nogene.cns	chr2	90252852	92138145	32	0.496965
P06015_15679A_mp_PE.st.mdup.nogene.cns	chr2	94140557	99589529	208	0.0943881
P06015_15679A_mp_PE.st.mdup.nogene.cns	chr2	99589529	134963041	1414	-0.044212
P06015_15679A_mp_PE.st.mdup.nogene.cns	chr2	134963041	136012996	42	0.337921
P06015_15679A_mp_PE.st.mdup.nogene.cns	chr2	136012996	147712504	468	-0.0728326
P06015_15679A_mp_PE.st.mdup.nogene.cns	chr2	147712504	181911065	1368	0.0302528
P06015_15679A_mp_PE.st.mdup.nogene.cns	chr2	181911065	202210211	812	0.084358
P06015_15679A_mp_PE.st.mdup.nogene.cns	chr2	202210211	203660150	58	0.450029
P06015_15679A_mp_PE.st.mdup.nogene.cns	chr2	203660150	205960053	92	0.0147963
P06015_15679A_mp_PE.st.mdup.nogene.cns	chr2	205960053	206260040	12	0.470413
P06015_15679A_mp_PE.st.mdup.nogene.cns	chr2	206260040	207434991	47	0.0592126
P06015_15679A_mp_PE.st.mdup.nogene.cns	chr2	207434991	209409908	79	0.326398
P06015_15679A_mp_PE.st.mdup.nogene.cns	chr2	209409908	216684602	291	0.0981324
P06015_15679A_mp_PE.st.mdup.nogene.cns	chr2	216684602	218059544	55	-0.210275
P06015_15679A_mp_PE.st.mdup.nogene.cns	chr2	218059544	219434486	55	0.267236
P06015_15679A_mp_PE.st.mdup.nogene.cns	chr2	219434486	222584353	126	-0.0411064
P06015_15679A_mp_PE.st.mdup.nogene.cns	chr2	222584353	231408982	353	0.119686
P06015_15679A_mp_PE.st.mdup.nogene.cns	chr2	231408982	232183949	31	0.41289
P06015_15679A_mp_PE.st.mdup.nogene.cns	chr2	232183949	234908835	109	0.113001
P06015_15679A_mp_PE.st.mdup.nogene.cns	chr2	234908835	236533766	65	-0.0106121
P06015_15679A_mp_PE.st.mdup.nogene.cns	chr2	236533766	237458727	37	-0.27748
P06015_15679A_mp_PE.st.mdup.nogene.cns	chr2	237458727	238408687	38	0.139091
P06015_15679A_mp_PE.st.mdup.nogene.cns	chr2	238408687	239283651	35	-0.102554
P06015_15679A_mp_PE.st.mdup.nogene.cns	chr2	239283651	240433602	46	-0.639137
P06015_15679A_mp_PE.st.mdup.nogene.cns	chr2	240433602	242183529	70	0.117486
P06015_15679A_mp_PE.st.mdup.nogene.cns	chr3	10000	9411291	376	0.2372
P06015_15679A_mp_PE.st.mdup.nogene.cns	chr3	9411291	10286411	35	0.618183
P06015_15679A_mp_PE.st.mdup.nogene.cns	chr3	10286411	11061517	31	-0.0103489
P06015_15679A_mp_PE.st.mdup.nogene.cns	chr3	11061517	31989391	837	0.310859
P06015_15679A_mp_PE.st.mdup.nogene.cns	chr3	31989391	33864649	75	0.547358
P06015_15679A_mp_PE.st.mdup.nogene.cns	chr3	33864649	47016455	526	0.303171
P06015_15679A_mp_PE.st.mdup.nogene.cns	chr3	47016455	50091877	123	0.614606
P06015_15679A_mp_PE.st.mdup.nogene.cns	chr3	50091877	53492345	136	-0.0127361
P06015_15679A_mp_PE.st.mdup.nogene.cns	chr3	53492345	56492757	120	-0.299734
P06015_15679A_mp_PE.st.mdup.nogene.cns	chr3	56492757	59243134	110	0.0599718
P06015_15679A_mp_PE.st.mdup.nogene.cns	chr3	59243134	60918364	67	-0.381834
P06015_15679A_mp_PE.st.mdup.nogene.cns	chr3	60918364	62243546	53	-0.0582193
P06015_15679A_mp_PE.st.mdup.nogene.cns	chr3	62243546	63968783	69	0.241008
P06015_15679A_mp_PE.st.mdup.nogene.cns	chr3	63968783	89822334	1032	-0.0112644
P06015_15679A_mp_PE.st.mdup.nogene.cns	chr3	89822334	91553319	48	0.343769
P06015_15679A_mp_PE.st.mdup.nogene.cns	chr3	93705574	93955585	10	0.474126
P06015_15679A_mp_PE.st.mdup.nogene.cns	chr3	93955585	126007114	1282	0.0246799
P06015_15679A_mp_PE.st.mdup.nogene.cns	chr3	126007114	128557236	102	-0.186117
P06015_15679A_mp_PE.st.mdup.nogene.cns	chr3	128557236	133757484	208	0.080698
P06015_15679A_mp_PE.st.mdup.nogene.cns	chr3	133757484	136057593	92	-0.139262
P06015_15679A_mp_PE.st.mdup.nogene.cns	chr3	136057593	137007639	38	0.396655
P06015_15679A_mp_PE.st.mdup.nogene.cns	chr3	137007639	139207743	88	0.0998503
P06015_15679A_mp_PE.st.mdup.nogene.cns	chr3	139207743	140932826	69	-0.193476
P06015_15679A_mp_PE.st.mdup.nogene.cns	chr3	140932826	195210414	2171	0.0300375
P06015_15679A_mp_PE.st.mdup.nogene.cns	chr3	195210414	198235559	121	0.252139
P06015_15679A_mp_PE.st.mdup.nogene.cns	chr4	10000	3167942	125	0.113163
P06015_15679A_mp_PE.st.mdup.nogene.cns	chr4	3167942	38988236	1427	-0.0490874
P06015_15679A_mp_PE.st.mdup.nogene.cns	chr4	38988236	40813004	73	0.342132
P06015_15679A_mp_PE.st.mdup.nogene.cns	chr4	40813004	49609192	341	0.0312957
P06015_15679A_mp_PE.st.mdup.nogene.cns	chr4	51793951	76846618	996	0.0687659
P06015_15679A_mp_PE.st.mdup.nogene.cns	chr4	76846618	91846817	600	-0.492665
P06015_15679A_mp_PE.st.mdup.nogene.cns	chr4	91846817	106747015	596	0.0413204
P06015_15679A_mp_PE.st.mdup.nogene.cns	chr4	106747015	179647982	2916	-0.105768
P06015_15679A_mp_PE.st.mdup.nogene.cns	chr4	179647982	187848090	328	-0.602992
P06015_15679A_mp_PE.st.mdup.nogene.cns	chr4	187848090	189373111	60	-0.215706
P06015_15679A_mp_PE.st.mdup.nogene.cns	chr4	189373111	189723115	14	-0.809911
P06015_15679A_mp_PE.st.mdup.nogene.cns	chr4	189723115	190073120	14	-0.122747
P06015_15679A_mp_PE.st.mdup.nogene.cns	chr5	34993	1984498	78	-0.0788556
P06015_15679A_mp_PE.st.mdup.nogene.cns	chr5	1984498	6958234	199	-0.303493
P06015_15679A_mp_PE.st.mdup.nogene.cns	chr5	6958234	16330852	375	-0.116832
P06015_15679A_mp_PE.st.mdup.nogene.cns	chr5	16330852	42735213	1052	0.0309314
P06015_15679A_mp_PE.st.mdup.nogene.cns	chr5	42735213	47106894	150	0.145215
P06015_15679A_mp_PE.st.mdup.nogene.cns	chr5	49591469	50659779	23	0.472437
P06015_15679A_mp_PE.st.mdup.nogene.cns	chr5	50659779	53334646	107	0.0538664
P06015_15679A_mp_PE.st.mdup.nogene.cns	chr5	53334646	53484638	6	-0.690097
P06015_15679A_mp_PE.st.mdup.nogene.cns	chr5	53484638	54609582	45	-0.0459917
P06015_15679A_mp_PE.st.mdup.nogene.cns	chr5	54609582	56984464	95	-0.494901
P06015_15679A_mp_PE.st.mdup.nogene.cns	chr5	56984464	69033863	482	0.0147411
P06015_15679A_mp_PE.st.mdup.nogene.cns	chr5	69033863	71633734	104	0.271384
P06015_15679A_mp_PE.st.mdup.nogene.cns	chr5	71633734	133205665	2463	0.051646
P06015_15679A_mp_PE.st.mdup.nogene.cns	chr5	133205665	133955627	30	-0.332451
P06015_15679A_mp_PE.st.mdup.nogene.cns	chr5	133955627	135005575	42	0.348082
P06015_15679A_mp_PE.st.mdup.nogene.cns	chr5	135005575	137755438	110	-0.215863
P06015_15679A_mp_PE.st.mdup.nogene.cns	chr5	137755438	139630344	75	0.251571
P06015_15679A_mp_PE.st.mdup.nogene.cns	chr5	139630344	169628849	1200	-0.030927
P06015_15679A_mp_PE.st.mdup.nogene.cns	chr5	169628849	170753793	45	-0.311806
P06015_15679A_mp_PE.st.mdup.nogene.cns	chr5	170753793	176003531	210	-0.0591656
P06015_15679A_mp_PE.st.mdup.nogene.cns	chr5	176003531	181478259	219	0.140178
P06015_15679A_mp_PE.st.mdup.nogene.cns	chr6	60000	34156431	1362	-0.00319734
P06015_15679A_mp_PE.st.mdup.nogene.cns	chr6	34156431	37431088	131	0.165572
P06015_15679A_mp_PE.st.mdup.nogene.cns	chr6	37431088	39780842	94	-0.0256971
P06015_15679A_mp_PE.st.mdup.nogene.cns	chr6	39780842	40980716	48	-0.368194
P06015_15679A_mp_PE.st.mdup.nogene.cns	chr6	40980716	41730638	30	-0.100883
P06015_15679A_mp_PE.st.mdup.nogene.cns	chr6	41730638	43655436	77	0.224375
P06015_15679A_mp_PE.st.mdup.nogene.cns	chr6	43655436	58453888	592	0.0234795
P06015_15679A_mp_PE.st.mdup.nogene.cns	chr6	60254980	145792714	3419	0.0466078
P06015_15679A_mp_PE.st.mdup.nogene.cns	chr6	145792714	147217628	57	-0.562203
P06015_15679A_mp_PE.st.mdup.nogene.cns	chr6	147217628	149492490	91	-0.0473281
P06015_15679A_mp_PE.st.mdup.nogene.cns	chr6	149492490	149867467	15	0.386471
P06015_15679A_mp_PE.st.mdup.nogene.cns	chr6	149867467	160691811	433	-0.00340716
P06015_15679A_mp_PE.st.mdup.nogene.cns	chr6	160691811	162116724	57	-0.144422
P06015_15679A_mp_PE.st.mdup.nogene.cns	chr6	162116724	163166661	42	-0.62457
P06015_15679A_mp_PE.st.mdup.nogene.cns	chr6	163166661	170745979	301	-0.173659
P06015_15679A_mp_PE.st.mdup.nogene.cns	chr7	10000	560091	22	0.581137
P06015_15679A_mp_PE.st.mdup.nogene.cns	chr7	560091	3135519	103	0.862384
P06015_15679A_mp_PE.st.mdup.nogene.cns	chr7	3135519	4260706	45	0.583145
P06015_15679A_mp_PE.st.mdup.nogene.cns	chr7	4260706	4610764	14	0.861315
P06015_15679A_mp_PE.st.mdup.nogene.cns	chr7	4610764	7011163	96	1.08563
P06015_15679A_mp_PE.st.mdup.nogene.cns	chr7	7011163	9736615	109	0.737494
P06015_15679A_mp_PE.st.mdup.nogene.cns	chr7	9736615	10161686	17	0.966824
P06015_15679A_mp_PE.st.mdup.nogene.cns	chr7	10161686	13562251	136	1.26263
P06015_15679A_mp_PE.st.mdup.nogene.cns	chr7	13562251	22913804	374	1.00632
P06015_15679A_mp_PE.st.mdup.nogene.cns	chr7	22913804	23888966	39	1.23416
P06015_15679A_mp_PE.st.mdup.nogene.cns	chr7	23888966	30665092	271	0.977286
P06015_15679A_mp_PE.st.mdup.nogene.cns	chr7	30665092	32440387	71	0.841367
P06015_15679A_mp_PE.st.mdup.nogene.cns	chr7	32440387	33415549	39	1.23258
P06015_15679A_mp_PE.st.mdup.nogene.cns	chr7	33415549	39766604	254	0.949313
P06015_15679A_mp_PE.st.mdup.nogene.cns	chr7	39766604	40391708	25	1.31872
P06015_15679A_mp_PE.st.mdup.nogene.cns	chr7	40391708	40966803	23	0.988945
P06015_15679A_mp_PE.st.mdup.nogene.cns	chr7	40966803	41341865	15	0.384533
P06015_15679A_mp_PE.st.mdup.nogene.cns	chr7	41341865	42517061	47	0.707033
P06015_15679A_mp_PE.st.mdup.nogene.cns	chr7	42517061	44517393	80	0.99829
P06015_15679A_mp_PE.st.mdup.nogene.cns	chr7	44517393	45067484	22	1.29243
P06015_15679A_mp_PE.st.mdup.nogene.cns	chr7	45067484	52743759	307	0.875458
P06015_15679A_mp_PE.st.mdup.nogene.cns	chr7	52743759	53868946	45	0.340021
P06015_15679A_mp_PE.st.mdup.nogene.cns	chr7	53868946	54919121	42	1.04627
P06015_15679A_mp_PE.st.mdup.nogene.cns	chr7	54919121	54969129	2	4.27958
P06015_15679A_mp_PE.st.mdup.nogene.cns	chr7	54969129	55469212	20	6.3976
P06015_15679A_mp_PE.st.mdup.nogene.cns	chr7	55469212	55594233	5	5.76394
P06015_15679A_mp_PE.st.mdup.nogene.cns	chr7	55594233	55919287	13	3.75195
P06015_15679A_mp_PE.st.mdup.nogene.cns	chr7	55919287	56594399	27	1.3114
P06015_15679A_mp_PE.st.mdup.nogene.cns	chr7	56594399	57044474	18	0.909615
P06015_15679A_mp_PE.st.mdup.nogene.cns	chr7	57044474	57444540	16	0.316544
P06015_15679A_mp_PE.st.mdup.nogene.cns	chr7	57444540	58119653	27	0.856729
P06015_15679A_mp_PE.st.mdup.nogene.cns	chr7	60878234	63781685	102	0.744436
P06015_15679A_mp_PE.st.mdup.nogene.cns	chr7	63781685	64406639	25	0.0808374
P06015_15679A_mp_PE.st.mdup.nogene.cns	chr7	64406639	67431416	121	0.308656
P06015_15679A_mp_PE.st.mdup.nogene.cns	chr7	67431416	69581258	86	0.0515295
P06015_15679A_mp_PE.st.mdup.nogene.cns	chr7	69581258	70081221	20	-0.24485
P06015_15679A_mp_PE.st.mdup.nogene.cns	chr7	70081221	72481044	96	-0.000561774
P06015_15679A_mp_PE.st.mdup.nogene.cns	chr7	72481044	76755729	171	0.416426
P06015_15679A_mp_PE.st.mdup.nogene.cns	chr7	76755729	97129229	815	0.0446655
P06015_15679A_mp_PE.st.mdup.nogene.cns	chr7	97129229	103528758	255	0.276954
P06015_15679A_mp_PE.st.mdup.nogene.cns	chr7	103528758	128401926	995	0.02682
P06015_15679A_mp_PE.st.mdup.nogene.cns	chr7	128401926	130276788	75	0.252348
P06015_15679A_mp_PE.st.mdup.nogene.cns	chr7	130276788	131726682	58	0.0713861
P06015_15679A_mp_PE.st.mdup.nogene.cns	chr7	131726682	132651613	37	-0.357776
P06015_15679A_mp_PE.st.mdup.nogene.cns	chr7	132651613	138226203	223	-0.0374564
P06015_15679A_mp_PE.st.mdup.nogene.cns	chr7	138226203	139526107	52	0.249321
P06015_15679A_mp_PE.st.mdup.nogene.cns	chr7	139526107	140101065	23	-0.0782848
P06015_15679A_mp_PE.st.mdup.nogene.cns	chr7	140101065	141075993	39	0.347064
P06015_15679A_mp_PE.st.mdup.nogene.cns	chr7	141075993	152206335	443	-0.00188466
P06015_15679A_mp_PE.st.mdup.nogene.cns	chr7	152206335	152881775	26	0.363422
P06015_15679A_mp_PE.st.mdup.nogene.cns	chr7	152881775	156684248	152	-0.223608
P06015_15679A_mp_PE.st.mdup.nogene.cns	chr7	156684248	157459752	31	0.19658
P06015_15679A_mp_PE.st.mdup.nogene.cns	chr7	157459752	159335973	75	-0.150782
P06015_15679A_mp_PE.st.mdup.nogene.cns	chr8	60000	28359040	1124	-0.316802
P06015_15679A_mp_PE.st.mdup.nogene.cns	chr8	28359040	34758918	256	-0.168124
P06015_15679A_mp_PE.st.mdup.nogene.cns	chr8	34758918	35983895	49	-0.347476
P06015_15679A_mp_PE.st.mdup.nogene.cns	chr8	35983895	36233890	10	0.972288
P06015_15679A_mp_PE.st.mdup.nogene.cns	chr8	36233890	37683863	58	-0.286868
P06015_15679A_mp_PE.st.mdup.nogene.cns	chr8	37683863	39208834	61	0.788559
P06015_15679A_mp_PE.st.mdup.nogene.cns	chr8	39208834	41908783	108	0.312163
P06015_15679A_mp_PE.st.mdup.nogene.cns	chr8	41908783	43508753	64	0.81406
P06015_15679A_mp_PE.st.mdup.nogene.cns	chr8	43508753	43983744	19	0.27981
P06015_15679A_mp_PE.st.mdup.nogene.cns	chr8	45927265	46602468	27	0.0980119
P06015_15679A_mp_PE.st.mdup.nogene.cns	chr8	46602468	48252964	66	0.553814
P06015_15679A_mp_PE.st.mdup.nogene.cns	chr8	48252964	60831749	503	0.295014
P06015_15679A_mp_PE.st.mdup.nogene.cns	chr8	60831749	95987390	1398	0.0336197
P06015_15679A_mp_PE.st.mdup.nogene.cns	chr8	95987390	98561930	103	0.31524
P06015_15679A_mp_PE.st.mdup.nogene.cns	chr8	98561930	99611743	42	0.677047
P06015_15679A_mp_PE.st.mdup.nogene.cns	chr8	99611743	130106305	1220	0.329704
P06015_15679A_mp_PE.st.mdup.nogene.cns	chr8	130106305	140354478	410	0.151397
P06015_15679A_mp_PE.st.mdup.nogene.cns	chr8	140354478	141329304	39	0.435384
P06015_15679A_mp_PE.st.mdup.nogene.cns	chr8	141329304	142804041	59	0.0678036
P06015_15679A_mp_PE.st.mdup.nogene.cns	chr8	142804041	145078636	91	0.447996
P06015_15679A_mp_PE.st.mdup.nogene.cns	chr9	10000	40346357	1613	0.0264878
P06015_15679A_mp_PE.st.mdup.nogene.cns	chr9	40346357	43389535	117	0.237571
P06015_15679A_mp_PE.st.mdup.nogene.cns	chr9	60518558	60688432	7	1.38991
P06015_15679A_mp_PE.st.mdup.nogene.cns	chr9	60738432	68295540	239	0.147276
P06015_15679A_mp_PE.st.mdup.nogene.cns	chr9	68295540	111063931	1711	-0.0012322
P06015_15679A_mp_PE.st.mdup.nogene.cns	chr9	111063931	113463560	96	0.17002
P06015_15679A_mp_PE.st.mdup.nogene.cns	chr9	113463560	120537467	283	-0.18567
P06015_15679A_mp_PE.st.mdup.nogene.cns	chr9	120537467	124786810	170	0.0362115
P06015_15679A_mp_PE.st.mdup.nogene.cns	chr9	124786810	125411714	25	0.399777
P06015_15679A_mp_PE.st.mdup.nogene.cns	chr9	125411714	127411405	80	-0.0483335
P06015_15679A_mp_PE.st.mdup.nogene.cns	chr9	127411405	131435783	161	0.265375
P06015_15679A_mp_PE.st.mdup.nogene.cns	chr9	131435783	136634979	208	-0.04439
P06015_15679A_mp_PE.st.mdup.nogene.cns	chr9	136634979	138334717	68	0.22639
P06015_15679A_mp_PE.st.mdup.nogene.cns	chr10	10000	4659385	186	-0.166137
P06015_15679A_mp_PE.st.mdup.nogene.cns	chr10	4659385	10183654	221	-0.0031983
P06015_15679A_mp_PE.st.mdup.nogene.cns	chr10	10183654	11458486	51	-0.173913
P06015_15679A_mp_PE.st.mdup.nogene.cns	chr10	11458486	39585287	1122	0.0682504
P06015_15679A_mp_PE.st.mdup.nogene.cns	chr10	41693521	48145352	244	0.00539656
P06015_15679A_mp_PE.st.mdup.nogene.cns	chr10	48145352	49695263	62	-0.320545
P06015_15679A_mp_PE.st.mdup.nogene.cns	chr10	49695263	67494247	712	0.004188
P06015_15679A_mp_PE.st.mdup.nogene.cns	chr10	67494247	69194149	68	0.358237
P06015_15679A_mp_PE.st.mdup.nogene.cns	chr10	69194149	72093984	116	-0.134997
P06015_15679A_mp_PE.st.mdup.nogene.cns	chr10	72093984	75218805	125	0.279417
P06015_15679A_mp_PE.st.mdup.nogene.cns	chr10	75218805	78118640	116	-0.0912232
P06015_15679A_mp_PE.st.mdup.nogene.cns	chr10	78118640	79493561	55	-0.32939
P06015_15679A_mp_PE.st.mdup.nogene.cns	chr10	79493561	91317886	473	-0.0267877
P06015_15679A_mp_PE.st.mdup.nogene.cns	chr10	91317886	92667809	54	0.256119
P06015_15679A_mp_PE.st.mdup.nogene.cns	chr10	92667809	94342713	67	0.0309531
P06015_15679A_mp_PE.st.mdup.nogene.cns	chr10	94342713	95242662	36	0.356399
P06015_15679A_mp_PE.st.mdup.nogene.cns	chr10	95242662	101692293	258	0.0436696
P06015_15679A_mp_PE.st.mdup.nogene.cns	chr10	101692293	103592185	76	0.261132
P06015_15679A_mp_PE.st.mdup.nogene.cns	chr10	103592185	122191122	744	-0.0572343
P06015_15679A_mp_PE.st.mdup.nogene.cns	chr10	122191122	124316001	85	-0.26689
P06015_15679A_mp_PE.st.mdup.nogene.cns	chr10	124316001	128240777	157	-0.0836439
P06015_15679A_mp_PE.st.mdup.nogene.cns	chr10	128240777	133015504	191	-0.301963
P06015_15679A_mp_PE.st.mdup.nogene.cns	chr10	133015504	133787422	27	-0.0125693
P06015_15679A_mp_PE.st.mdup.nogene.cns	chr11	60000	9162034	362	0.309788
P06015_15679A_mp_PE.st.mdup.nogene.cns	chr11	9162034	10537342	55	0.587338
P06015_15679A_mp_PE.st.mdup.nogene.cns	chr11	10537342	13387979	114	0.123036
P06015_15679A_mp_PE.st.mdup.nogene.cns	chr11	13387979	32467244	763	0.287964
P06015_15679A_mp_PE.st.mdup.nogene.cns	chr11	32467244	33367446	36	0.629859
P06015_15679A_mp_PE.st.mdup.nogene.cns	chr11	33367446	43894799	421	0.288533
P06015_15679A_mp_PE.st.mdup.nogene.cns	chr11	43894799	45720207	73	0.0843611
P06015_15679A_mp_PE.st.mdup.nogene.cns	chr11	45720207	46495380	31	0.384758
P06015_15679A_mp_PE.st.mdup.nogene.cns	chr11	46495380	48945928	98	0.619457
P06015_15679A_mp_PE.st.mdup.nogene.cns	chr11	48945928	50821348	75	0.329622
P06015_15679A_mp_PE.st.mdup.nogene.cns	chr11	54525074	61927606	296	0.339899
P06015_15679A_mp_PE.st.mdup.nogene.cns	chr11	61927606	68930002	280	0.536066
P06015_15679A_mp_PE.st.mdup.nogene.cns	chr11	68930002	71505629	99	0.21443
P06015_15679A_mp_PE.st.mdup.nogene.cns	chr11	71505629	78704568	288	0.389176
P06015_15679A_mp_PE.st.mdup.nogene.cns	chr11	78704568	81304185	104	0.0813821
P06015_15679A_mp_PE.st.mdup.nogene.cns	chr11	81304185	110752280	1177	0.310369
P06015_15679A_mp_PE.st.mdup.nogene.cns	chr11	110752280	118277076	301	0.152319
P06015_15679A_mp_PE.st.mdup.nogene.cns	chr11	118277076	119352047	43	0.532101
P06015_15679A_mp_PE.st.mdup.nogene.cns	chr11	119352047	122551960	128	0.151499
P06015_15679A_mp_PE.st.mdup.nogene.cns	chr11	122551960	123151944	24	0.486956
P06015_15679A_mp_PE.st.mdup.nogene.cns	chr11	123151944	125051893	76	0.154365
P06015_15679A_mp_PE.st.mdup.nogene.cns	chr11	125051893	125426883	15	-0.320391
P06015_15679A_mp_PE.st.mdup.nogene.cns	chr11	125426883	128976787	142	0.115485
P06015_15679A_mp_PE.st.mdup.nogene.cns	chr11	128976787	130376749	56	0.417303
P06015_15679A_mp_PE.st.mdup.nogene.cns	chr11	130376749	135076622	188	0.0141526
P06015_15679A_mp_PE.st.mdup.nogene.cns	chr12	10000	1760474	70	0.141904
P06015_15679A_mp_PE.st.mdup.nogene.cns	chr12	1760474	2685725	37	-0.288645
P06015_15679A_mp_PE.st.mdup.nogene.cns	chr12	2685725	3110840	17	0.233357
P06015_15679A_mp_PE.st.mdup.nogene.cns	chr12	3110840	6061640	118	-0.18966
P06015_15679A_mp_PE.st.mdup.nogene.cns	chr12	6061640	7487026	57	0.151023
P06015_15679A_mp_PE.st.mdup.nogene.cns	chr12	7487026	8037175	22	0.484532
P06015_15679A_mp_PE.st.mdup.nogene.cns	chr12	8037175	31143437	923	0.0235596
P06015_15679A_mp_PE.st.mdup.nogene.cns	chr12	31143437	34835195	145	0.194864
P06015_15679A_mp_PE.st.mdup.nogene.cns	chr12	37235252	48185828	438	0.0534923
P06015_15679A_mp_PE.st.mdup.nogene.cns	chr12	48185828	51586007	136	0.272855
P06015_15679A_mp_PE.st.mdup.nogene.cns	chr12	51586007	52836073	50	-0.153015
P06015_15679A_mp_PE.st.mdup.nogene.cns	chr12	52836073	58136352	212	0.205934
P06015_15679A_mp_PE.st.mdup.nogene.cns	chr12	58136352	102313679	1766	0.0522008
P06015_15679A_mp_PE.st.mdup.nogene.cns	chr12	102313679	109839075	301	-0.0596801
P06015_15679A_mp_PE.st.mdup.nogene.cns	chr12	109839075	110914131	43	0.361717
P06015_15679A_mp_PE.st.mdup.nogene.cns	chr12	110914131	111314153	16	-0.150312
P06015_15679A_mp_PE.st.mdup.nogene.cns	chr12	111314153	112539217	49	0.340777
P06015_15679A_mp_PE.st.mdup.nogene.cns	chr12	112539217	113414263	35	0.00765664
P06015_15679A_mp_PE.st.mdup.nogene.cns	chr12	113414263	116014400	104	-0.206305
P06015_15679A_mp_PE.st.mdup.nogene.cns	chr12	116014400	117839496	73	0.000456611
P06015_15679A_mp_PE.st.mdup.nogene.cns	chr12	117839496	118364524	21	0.38888
P06015_15679A_mp_PE.st.mdup.nogene.cns	chr12	118364524	119889604	61	-0.0577508
P06015_15679A_mp_PE.st.mdup.nogene.cns	chr12	119889604	123714806	153	0.340976
P06015_15679A_mp_PE.st.mdup.nogene.cns	chr12	123714806	124839865	45	-0.088278
P06015_15679A_mp_PE.st.mdup.nogene.cns	chr12	124839865	125089878	10	0.386532
P06015_15679A_mp_PE.st.mdup.nogene.cns	chr12	125089878	131715227	265	-0.18747
P06015_15679A_mp_PE.st.mdup.nogene.cns	chr12	131715227	133265309	62	0.137547
P06015_15679A_mp_PE.st.mdup.nogene.cns	chr13	18171248	21632862	135	0.540189
P06015_15679A_mp_PE.st.mdup.nogene.cns	chr13	21632862	40631425	760	0.364981
P06015_15679A_mp_PE.st.mdup.nogene.cns	chr13	40631425	41356370	29	0.735302
P06015_15679A_mp_PE.st.mdup.nogene.cns	chr13	41356370	99428432	2321	0.405899
P06015_15679A_mp_PE.st.mdup.nogene.cns	chr13	99428432	100803479	55	0.575139
P06015_15679A_mp_PE.st.mdup.nogene.cns	chr13	100803479	114354328	536	0.294281
P06015_15679A_mp_PE.st.mdup.nogene.cns	chr14	16022637	16404348	5	0.00738445
P06015_15679A_mp_PE.st.mdup.nogene.cns	chr14	18223523	34386205	637	-0.519671
P06015_15679A_mp_PE.st.mdup.nogene.cns	chr14	34386205	35211177	33	-0.0370399
P06015_15679A_mp_PE.st.mdup.nogene.cns	chr14	35211177	75359799	1606	-0.491767
P06015_15679A_mp_PE.st.mdup.nogene.cns	chr14	75359799	89284321	557	-0.619635
P06015_15679A_mp_PE.st.mdup.nogene.cns	chr14	89284321	92234220	118	-0.469179
P06015_15679A_mp_PE.st.mdup.nogene.cns	chr14	92234220	92634207	16	-0.829469
P06015_15679A_mp_PE.st.mdup.nogene.cns	chr14	92634207	93684170	42	-0.485092
P06015_15679A_mp_PE.st.mdup.nogene.cns	chr14	93684170	101633898	318	-0.784591
P06015_15679A_mp_PE.st.mdup.nogene.cns	chr14	101633898	103983817	94	-0.345311
P06015_15679A_mp_PE.st.mdup.nogene.cns	chr14	103983817	104808789	33	-0.723219
P06015_15679A_mp_PE.st.mdup.nogene.cns	chr14	104808789	105583762	31	-0.421882
P06015_15679A_mp_PE.st.mdup.nogene.cns	chr14	105583762	106883718	51	-0.901088
P06015_15679A_mp_PE.st.mdup.nogene.cns	chr15	17000000	17055715	2	0.593558
P06015_15679A_mp_PE.st.mdup.nogene.cns	chr15	19775254	25051675	194	0.0764135
P06015_15679A_mp_PE.st.mdup.nogene.cns	chr15	25051675	25401636	14	-0.189272
P06015_15679A_mp_PE.st.mdup.nogene.cns	chr15	25401636	28151329	110	-0.241522
P06015_15679A_mp_PE.st.mdup.nogene.cns	chr15	28151329	40474954	493	-0.00918641
P06015_15679A_mp_PE.st.mdup.nogene.cns	chr15	40474954	41474842	40	0.40847
P06015_15679A_mp_PE.st.mdup.nogene.cns	chr15	41474842	41799806	13	0.181257
P06015_15679A_mp_PE.st.mdup.nogene.cns	chr15	41799806	42224759	17	-0.172684
P06015_15679A_mp_PE.st.mdup.nogene.cns	chr15	42224759	45699371	139	0.250832
P06015_15679A_mp_PE.st.mdup.nogene.cns	chr15	45699371	48999002	132	-0.0981613
P06015_15679A_mp_PE.st.mdup.nogene.cns	chr15	48999002	51048774	82	0.174634
P06015_15679A_mp_PE.st.mdup.nogene.cns	chr15	51048774	54848350	152	-0.0185188
P06015_15679A_mp_PE.st.mdup.nogene.cns	chr15	54848350	57273079	97	0.185671
P06015_15679A_mp_PE.st.mdup.nogene.cns	chr15	57273079	58547937	51	-0.175783
P06015_15679A_mp_PE.st.mdup.nogene.cns	chr15	58547937	59847791	52	0.222825
P06015_15679A_mp_PE.st.mdup.nogene.cns	chr15	59847791	64172309	173	-0.0712802
P06015_15679A_mp_PE.st.mdup.nogene.cns	chr15	64172309	65872119	68	0.301308
P06015_15679A_mp_PE.st.mdup.nogene.cns	chr15	65872119	74446162	343	-0.0294332
P06015_15679A_mp_PE.st.mdup.nogene.cns	chr15	74446162	77345838	116	0.192274
P06015_15679A_mp_PE.st.mdup.nogene.cns	chr15	77345838	81645358	172	-0.0755204
P06015_15679A_mp_PE.st.mdup.nogene.cns	chr15	81645358	85921074	169	0.107909
P06015_15679A_mp_PE.st.mdup.nogene.cns	chr15	85921074	89498327	143	-0.105652
P06015_15679A_mp_PE.st.mdup.nogene.cns	chr15	89498327	91099335	64	0.224611
P06015_15679A_mp_PE.st.mdup.nogene.cns	chr15	91099335	101981189	435	-0.0717795
P06015_15679A_mp_PE.st.mdup.nogene.cns	chr16	10000	5210419	208	0.647271
P06015_15679A_mp_PE.st.mdup.nogene.cns	chr16	5210419	8660697	138	0.229953
P06015_15679A_mp_PE.st.mdup.nogene.cns	chr16	8660697	9210741	22	0.626067
P06015_15679A_mp_PE.st.mdup.nogene.cns	chr16	9210741	10210822	40	0.268236
P06015_15679A_mp_PE.st.mdup.nogene.cns	chr16	10210822	11735945	61	0.531014
P06015_15679A_mp_PE.st.mdup.nogene.cns	chr16	11735945	12085973	14	0.87067
P06015_15679A_mp_PE.st.mdup.nogene.cns	chr16	12085973	14286151	88	0.362865
P06015_15679A_mp_PE.st.mdup.nogene.cns	chr16	14286151	16786352	100	0.783982
P06015_15679A_mp_PE.st.mdup.nogene.cns	chr16	16786352	18186465	56	0.361263
P06015_15679A_mp_PE.st.mdup.nogene.cns	chr16	18186465	19136623	36	0.737995
P06015_15679A_mp_PE.st.mdup.nogene.cns	chr16	19136623	20911998	71	0.376453
P06015_15679A_mp_PE.st.mdup.nogene.cns	chr16	20911998	22687372	71	0.772105
P06015_15679A_mp_PE.st.mdup.nogene.cns	chr16	22687372	23087457	16	0.255587
P06015_15679A_mp_PE.st.mdup.nogene.cns	chr16	23087457	23812610	29	0.555328
P06015_15679A_mp_PE.st.mdup.nogene.cns	chr16	23812610	24362726	22	0.26361
P06015_15679A_mp_PE.st.mdup.nogene.cns	chr16	24362726	25387942	41	0.604416
P06015_15679A_mp_PE.st.mdup.nogene.cns	chr16	25387942	28213539	113	0.346746
P06015_15679A_mp_PE.st.mdup.nogene.cns	chr16	28213539	29088724	35	0.880925
P06015_15679A_mp_PE.st.mdup.nogene.cns	chr16	29088724	29363782	11	0.286719
P06015_15679A_mp_PE.st.mdup.nogene.cns	chr16	29363782	31389209	81	0.847101
P06015_15679A_mp_PE.st.mdup.nogene.cns	chr16	31389209	38280682	188	0.508566
P06015_15679A_mp_PE.st.mdup.nogene.cns	chr16	46405680	47705611	52	0.641227
P06015_15679A_mp_PE.st.mdup.nogene.cns	chr16	47705611	52980330	211	0.309313
P06015_15679A_mp_PE.st.mdup.nogene.cns	chr16	52980330	53880282	36	0.583854
P06015_15679A_mp_PE.st.mdup.nogene.cns	chr16	53880282	56380149	100	0.184499
P06015_15679A_mp_PE.st.mdup.nogene.cns	chr16	56380149	60304939	157	0.493445
P06015_15679A_mp_PE.st.mdup.nogene.cns	chr16	60304939	66454612	246	0.294826
P06015_15679A_mp_PE.st.mdup.nogene.cns	chr16	66454612	70679386	169	0.73425
P06015_15679A_mp_PE.st.mdup.nogene.cns	chr16	70679386	71479344	32	0.344505
P06015_15679A_mp_PE.st.mdup.nogene.cns	chr16	71479344	72004316	21	0.71921
P06015_15679A_mp_PE.st.mdup.nogene.cns	chr16	72004316	72304300	12	0.29683
P06015_15679A_mp_PE.st.mdup.nogene.cns	chr16	72304300	72729277	17	0.724546
P06015_15679A_mp_PE.st.mdup.nogene.cns	chr16	72729277	74304193	63	0.320019
P06015_15679A_mp_PE.st.mdup.nogene.cns	chr16	74304193	75879109	63	0.688724
P06015_15679A_mp_PE.st.mdup.nogene.cns	chr16	75879109	76729064	34	0.421113
P06015_15679A_mp_PE.st.mdup.nogene.cns	chr16	76729064	80978837	170	0.253707
P06015_15679A_mp_PE.st.mdup.nogene.cns	chr16	80978837	81428813	18	0.65029
P06015_15679A_mp_PE.st.mdup.nogene.cns	chr16	81428813	84078672	106	0.257396
P06015_15679A_mp_PE.st.mdup.nogene.cns	chr16	84078672	85953572	75	0.454698
P06015_15679A_mp_PE.st.mdup.nogene.cns	chr16	85953572	87353498	56	0.217688
P06015_15679A_mp_PE.st.mdup.nogene.cns	chr16	87353498	89453386	84	0.469261
P06015_15679A_mp_PE.st.mdup.nogene.cns	chr16	89453386	90228345	31	0.722059
P06015_15679A_mp_PE.st.mdup.nogene.cns	chr17	60000	5365557	211	-0.24652
P06015_15679A_mp_PE.st.mdup.nogene.cns	chr17	5365557	6715992	54	-0.637564
P06015_15679A_mp_PE.st.mdup.nogene.cns	chr17	6715992	9741967	121	-0.390703
P06015_15679A_mp_PE.st.mdup.nogene.cns	chr17	9741967	15793916	242	-0.605265
P06015_15679A_mp_PE.st.mdup.nogene.cns	chr17	15793916	18394754	104	-0.429068
P06015_15679A_mp_PE.st.mdup.nogene.cns	chr17	18394754	18569810	7	-1.21107
P06015_15679A_mp_PE.st.mdup.nogene.cns	chr17	18569810	21620793	122	-0.408289
P06015_15679A_mp_PE.st.mdup.nogene.cns	chr17	21620793	21839525	8	-0.0154853
P06015_15679A_mp_PE.st.mdup.nogene.cns	chr17	21839525	22763679	31	0.557499
P06015_15679A_mp_PE.st.mdup.nogene.cns	chr17	26640783	27261018	21	0.25668
P06015_15679A_mp_PE.st.mdup.nogene.cns	chr17	27261018	27711072	18	-0.646959
P06015_15679A_mp_PE.st.mdup.nogene.cns	chr17	27711072	27886093	7	0.133646
P06015_15679A_mp_PE.st.mdup.nogene.cns	chr17	27886093	28811204	37	0.535612
P06015_15679A_mp_PE.st.mdup.nogene.cns	chr17	28811204	29536291	29	1.16557
P06015_15679A_mp_PE.st.mdup.nogene.cns	chr17	29536291	31661545	85	0.382659
P06015_15679A_mp_PE.st.mdup.nogene.cns	chr17	31661545	31986584	13	1.18163
P06015_15679A_mp_PE.st.mdup.nogene.cns	chr17	31986584	32986704	40	0.223566
P06015_15679A_mp_PE.st.mdup.nogene.cns	chr17	32986704	34911934	77	-0.270042
P06015_15679A_mp_PE.st.mdup.nogene.cns	chr17	34911934	36162084	50	0.216074
P06015_15679A_mp_PE.st.mdup.nogene.cns	chr17	36162084	36462120	12	-0.676396
P06015_15679A_mp_PE.st.mdup.nogene.cns	chr17	36462120	36937177	19	0.222157
P06015_15679A_mp_PE.st.mdup.nogene.cns	chr17	36937177	37387231	18	1.1611
P06015_15679A_mp_PE.st.mdup.nogene.cns	chr17	37387231	37687267	12	0.636683
P06015_15679A_mp_PE.st.mdup.nogene.cns	chr17	37687267	37912294	9	0.127853
P06015_15679A_mp_PE.st.mdup.nogene.cns	chr17	37912294	38237333	13	-0.54488
P06015_15679A_mp_PE.st.mdup.nogene.cns	chr17	38237333	39262455	41	-0.00242417
P06015_15679A_mp_PE.st.mdup.nogene.cns	chr17	39262455	40437596	47	0.410535
P06015_15679A_mp_PE.st.mdup.nogene.cns	chr17	40437596	41637740	48	-0.0848341
P06015_15679A_mp_PE.st.mdup.nogene.cns	chr17	41637740	45213168	143	0.304488
P06015_15679A_mp_PE.st.mdup.nogene.cns	chr17	45213168	51338901	245	0.133676
P06015_15679A_mp_PE.st.mdup.nogene.cns	chr17	51338901	56514521	207	-0.054135
P06015_15679A_mp_PE.st.mdup.nogene.cns	chr17	56514521	58264730	70	-0.634639
P06015_15679A_mp_PE.st.mdup.nogene.cns	chr17	58264730	62640254	175	0.282081
P06015_15679A_mp_PE.st.mdup.nogene.cns	chr17	62640254	67190799	182	0.105006
P06015_15679A_mp_PE.st.mdup.nogene.cns	chr17	67190799	68515958	53	0.312765
P06015_15679A_mp_PE.st.mdup.nogene.cns	chr17	68515958	74891721	255	-0.0199581
P06015_15679A_mp_PE.st.mdup.nogene.cns	chr17	74891721	77292009	96	0.292425
P06015_15679A_mp_PE.st.mdup.nogene.cns	chr17	77292009	78142110	34	-0.0412185
P06015_15679A_mp_PE.st.mdup.nogene.cns	chr17	78142110	78342134	8	0.394717
P06015_15679A_mp_PE.st.mdup.nogene.cns	chr17	78342134	79092224	30	0.0996711
P06015_15679A_mp_PE.st.mdup.nogene.cns	chr17	79092224	79717299	25	-0.230058
P06015_15679A_mp_PE.st.mdup.nogene.cns	chr17	79717299	81467509	70	0.0809727
P06015_15679A_mp_PE.st.mdup.nogene.cns	chr17	81467509	82795920	51	0.289247
P06015_15679A_mp_PE.st.mdup.nogene.cns	chr17	82795920	83247441	18	-0.0652162
P06015_15679A_mp_PE.st.mdup.nogene.cns	chr18	10000	3910227	154	-0.464469
P06015_15679A_mp_PE.st.mdup.nogene.cns	chr18	3910227	11585675	307	-0.655068
P06015_15679A_mp_PE.st.mdup.nogene.cns	chr18	11585675	15797755	154	-0.451728
P06015_15679A_mp_PE.st.mdup.nogene.cns	chr18	20561539	21911540	43	-0.230708
P06015_15679A_mp_PE.st.mdup.nogene.cns	chr18	21911540	30664464	350	-0.59395
P06015_15679A_mp_PE.st.mdup.nogene.cns	chr18	30664464	37241661	263	0.0363136
P06015_15679A_mp_PE.st.mdup.nogene.cns	chr18	37241661	55843153	741	-0.0971755
P06015_15679A_mp_PE.st.mdup.nogene.cns	chr18	55843153	58392644	102	-0.619728
P06015_15679A_mp_PE.st.mdup.nogene.cns	chr18	58392644	59492425	44	0.0128506
P06015_15679A_mp_PE.st.mdup.nogene.cns	chr18	59492425	59917340	17	-0.548742
P06015_15679A_mp_PE.st.mdup.nogene.cns	chr18	59917340	74864361	598	-0.0438512
P06015_15679A_mp_PE.st.mdup.nogene.cns	chr18	74864361	79013534	166	-0.283492
P06015_15679A_mp_PE.st.mdup.nogene.cns	chr18	79013534	80263285	50	-0.0696482
P06015_15679A_mp_PE.st.mdup.nogene.cns	chr19	60000	14603428	580	0.376936
P06015_15679A_mp_PE.st.mdup.nogene.cns	chr19	14603428	16627514	81	0.189364
P06015_15679A_mp_PE.st.mdup.nogene.cns	chr19	16627514	19401260	111	0.385258
P06015_15679A_mp_PE.st.mdup.nogene.cns	chr19	19401260	24908589	203	0.179324
P06015_15679A_mp_PE.st.mdup.nogene.cns	chr19	27240874	27540795	10	0.31236
P06015_15679A_mp_PE.st.mdup.nogene.cns	chr19	27540795	29615248	83	-0.1576
P06015_15679A_mp_PE.st.mdup.nogene.cns	chr19	29615248	30040137	17	0.200357
P06015_15679A_mp_PE.st.mdup.nogene.cns	chr19	30040137	32139584	84	-0.3105
P06015_15679A_mp_PE.st.mdup.nogene.cns	chr19	32139584	32489492	14	-0.039147
P06015_15679A_mp_PE.st.mdup.nogene.cns	chr19	32489492	33189307	28	0.361651
P06015_15679A_mp_PE.st.mdup.nogene.cns	chr19	33189307	35588676	96	0.0757593
P06015_15679A_mp_PE.st.mdup.nogene.cns	chr19	35588676	41437136	230	0.314024
P06015_15679A_mp_PE.st.mdup.nogene.cns	chr19	41437136	44761261	133	0.0963767
P06015_15679A_mp_PE.st.mdup.nogene.cns	chr19	44761261	49834925	203	0.36557
P06015_15679A_mp_PE.st.mdup.nogene.cns	chr19	49834925	58607616	350	0.15398
P06015_15679A_mp_PE.st.mdup.nogene.cns	chr20	60000	835036	31	0.888576
P06015_15679A_mp_PE.st.mdup.nogene.cns	chr20	835036	2410109	62	0.550043
P06015_15679A_mp_PE.st.mdup.nogene.cns	chr20	2410109	4310198	76	0.915145
P06015_15679A_mp_PE.st.mdup.nogene.cns	chr20	4310198	4935228	25	0.638405
P06015_15679A_mp_PE.st.mdup.nogene.cns	chr20	4935228	6235288	52	0.90149
P06015_15679A_mp_PE.st.mdup.nogene.cns	chr20	6235288	13285618	282	0.620317
P06015_15679A_mp_PE.st.mdup.nogene.cns	chr20	13285618	14485675	48	0.893933
P06015_15679A_mp_PE.st.mdup.nogene.cns	chr20	14485675	15110704	25	0.364507
P06015_15679A_mp_PE.st.mdup.nogene.cns	chr20	15110704	17860833	110	0.571825
P06015_15679A_mp_PE.st.mdup.nogene.cns	chr20	17860833	18635869	31	0.945532
P06015_15679A_mp_PE.st.mdup.nogene.cns	chr20	18635869	25086171	258	0.569546
P06015_15679A_mp_PE.st.mdup.nogene.cns	chr20	25086171	26608045	54	0.921006
P06015_15679A_mp_PE.st.mdup.nogene.cns	chr20	28494639	37307431	316	0.947713
P06015_15679A_mp_PE.st.mdup.nogene.cns	chr20	37307431	43332818	241	0.588906
P06015_15679A_mp_PE.st.mdup.nogene.cns	chr20	43332818	46007989	107	0.804889
P06015_15679A_mp_PE.st.mdup.nogene.cns	chr20	46007989	47108060	44	0.526347
P06015_15679A_mp_PE.st.mdup.nogene.cns	chr20	47108060	47358076	10	0.885802
P06015_15679A_mp_PE.st.mdup.nogene.cns	chr20	47358076	47633094	11	1.22695
P06015_15679A_mp_PE.st.mdup.nogene.cns	chr20	47633094	47808105	7	0.744009
P06015_15679A_mp_PE.st.mdup.nogene.cns	chr20	47808105	48858172	42	0.567347
P06015_15679A_mp_PE.st.mdup.nogene.cns	chr20	48858172	51083315	89	0.8927
P06015_15679A_mp_PE.st.mdup.nogene.cns	chr20	51083315	51683354	24	0.564262
P06015_15679A_mp_PE.st.mdup.nogene.cns	chr20	51683354	52083380	16	1.22909
P06015_15679A_mp_PE.st.mdup.nogene.cns	chr20	52083380	53433466	54	0.59127
P06015_15679A_mp_PE.st.mdup.nogene.cns	chr20	53433466	53858494	17	1.16426
P06015_15679A_mp_PE.st.mdup.nogene.cns	chr20	53858494	56808683	118	0.745763
P06015_15679A_mp_PE.st.mdup.nogene.cns	chr20	56808683	60633929	153	0.550895
P06015_15679A_mp_PE.st.mdup.nogene.cns	chr20	60633929	61633993	40	0.343789
P06015_15679A_mp_PE.st.mdup.nogene.cns	chr20	61633993	63434109	72	0.656466
P06015_15679A_mp_PE.st.mdup.nogene.cns	chr20	63434109	64034147	24	1.02796
P06015_15679A_mp_PE.st.mdup.nogene.cns	chr20	64034147	64334167	12	0.622209
P06015_15679A_mp_PE.st.mdup.nogene.cns	chr21	5010000	8654042	95	-0.258059
P06015_15679A_mp_PE.st.mdup.nogene.cns	chr21	8680378	10642978	37	0.562118
P06015_15679A_mp_PE.st.mdup.nogene.cns	chr21	12990805	37363109	969	0.0138019
P06015_15679A_mp_PE.st.mdup.nogene.cns	chr21	37363109	46699983	367	-0.0890397
P06015_15679A_mp_PE.st.mdup.nogene.cns	chr22	10534967	12904788	44	0.334073
P06015_15679A_mp_PE.st.mdup.nogene.cns	chr22	15154318	22659429	284	0.112659
P06015_15679A_mp_PE.st.mdup.nogene.cns	chr22	22659429	24884353	89	-0.536231
P06015_15679A_mp_PE.st.mdup.nogene.cns	chr22	24884353	25259340	15	-0.0402167
P06015_15679A_mp_PE.st.mdup.nogene.cns	chr22	25259340	25759323	20	0.222498
P06015_15679A_mp_PE.st.mdup.nogene.cns	chr22	25759323	28034245	91	-0.180942
P06015_15679A_mp_PE.st.mdup.nogene.cns	chr22	28034245	32034109	160	0.227638
P06015_15679A_mp_PE.st.mdup.nogene.cns	chr22	32034109	37533921	220	-0.0336553
P06015_15679A_mp_PE.st.mdup.nogene.cns	chr22	37533921	38683881	46	0.333506
P06015_15679A_mp_PE.st.mdup.nogene.cns	chr22	38683881	40533818	74	0.0872634
P06015_15679A_mp_PE.st.mdup.nogene.cns	chr22	40533818	41808775	51	0.415359
P06015_15679A_mp_PE.st.mdup.nogene.cns	chr22	41808775	42858739	42	0.2095
P06015_15679A_mp_PE.st.mdup.nogene.cns	chr22	42858739	46833603	159	-0.556317
P06015_15679A_mp_PE.st.mdup.nogene.cns	chr22	46833603	49633508	112	-0.861154
P06015_15679A_mp_PE.st.mdup.nogene.cns	chr22	49633508	50733470	44	-0.43342
P06015_15679A_mp_PE.st.mdup.nogene.cns	chr22	50733470	50808468	3	0.18252
P06015_15679A_mp_PE.st.mdup.nogene.cns	chrX	10000	3082756	108	1.08485
P06015_15679A_mp_PE.st.mdup.nogene.cns	chrX	3082756	12430422	374	0.615061
P06015_15679A_mp_PE.st.mdup.nogene.cns	chrX	12430422	17354192	197	0.786579
P06015_15679A_mp_PE.st.mdup.nogene.cns	chrX	17354192	18054018	28	0.462221
P06015_15679A_mp_PE.st.mdup.nogene.cns	chrX	18054018	23677613	225	0.759851
P06015_15679A_mp_PE.st.mdup.nogene.cns	chrX	23677613	24202482	21	1.18918
P06015_15679A_mp_PE.st.mdup.nogene.cns	chrX	24202482	36599386	496	0.75806
P06015_15679A_mp_PE.st.mdup.nogene.cns	chrX	36599386	40757256	159	0.646418
P06015_15679A_mp_PE.st.mdup.nogene.cns	chrX	40757256	58555579	702	0.8723
P06015_15679A_mp_PE.st.mdup.nogene.cns	chrX	62462542	68636786	247	0.890833
P06015_15679A_mp_PE.st.mdup.nogene.cns	chrX	68636786	70361574	69	0.687804
P06015_15679A_mp_PE.st.mdup.nogene.cns	chrX	70361574	78510577	326	0.988076
P06015_15679A_mp_PE.st.mdup.nogene.cns	chrX	78510577	119276081	1623	0.845837
P06015_15679A_mp_PE.st.mdup.nogene.cns	chrX	119276081	119977525	28	1.16398
P06015_15679A_mp_PE.st.mdup.nogene.cns	chrX	119977525	122429140	96	0.842805
P06015_15679A_mp_PE.st.mdup.nogene.cns	chrX	122429140	123628947	48	0.586693
P06015_15679A_mp_PE.st.mdup.nogene.cns	chrX	123628947	124128866	20	1.2688
P06015_15679A_mp_PE.st.mdup.nogene.cns	chrX	124128866	125478650	54	0.643928
P06015_15679A_mp_PE.st.mdup.nogene.cns	chrX	125478650	141826023	654	0.835029
P06015_15679A_mp_PE.st.mdup.nogene.cns	chrX	141826023	153654807	471	0.709445
P06015_15679A_mp_PE.st.mdup.nogene.cns	chrX	153654807	156005883	94	0.932619
P06015_15679A_mp_PE.st.mdup.nogene.cns	chrY	2781479	6251182	135	-1.63646
P06015_15679A_mp_PE.st.mdup.nogene.cns	chrY	6276143	10045153	88	-5.23714
P06015_15679A_mp_PE.st.mdup.nogene.cns	chrY	10069797	11767754	51	0.594785
P06015_15679A_mp_PE.st.mdup.nogene.cns	chrY	11767754	12192253	13	-3.82745
P06015_15679A_mp_PE.st.mdup.nogene.cns	chrY	12192253	26673214	410	-5.72648
P06015_15679A_mp_PE.st.mdup.nogene.cns	chrY	56673214	56887902	7	0.68474
P06016_15681A_mp_PE.st.mdup.nogene.cns	chr1	10000	2796329	103	-0.00281039
P06016_15681A_mp_PE.st.mdup.nogene.cns	chr1	2796329	32249499	1172	-0.282929
P06016_15681A_mp_PE.st.mdup.nogene.cns	chr1	32249499	83025608	2029	0.00151507
P06016_15681A_mp_PE.st.mdup.nogene.cns	chr1	83025608	84025630	40	-0.204048
P06016_15681A_mp_PE.st.mdup.nogene.cns	chr1	84025630	125159410	1520	0.000510131
P06016_15681A_mp_PE.st.mdup.nogene.cns	chr1	143284586	248946422	4220	0.00683063
P06016_15681A_mp_PE.st.mdup.nogene.cns	chr2	10000	8734577	349	-0.0372565
P06016_15681A_mp_PE.st.mdup.nogene.cns	chr2	8734577	11334452	104	0.065301
P06016_15681A_mp_PE.st.mdup.nogene.cns	chr2	11334452	23733852	496	-0.0239385
P06016_15681A_mp_PE.st.mdup.nogene.cns	chr2	23733852	28308631	183	0.0695014
P06016_15681A_mp_PE.st.mdup.nogene.cns	chr2	28308631	90252852	2463	-0.00355773
P06016_15681A_mp_PE.st.mdup.nogene.cns	chr2	90252852	92138145	32	0.242883
P06016_15681A_mp_PE.st.mdup.nogene.cns	chr2	94140557	146287564	2075	-0.000894763
P06016_15681A_mp_PE.st.mdup.nogene.cns	chr2	146287564	148137486	74	-0.309749
P06016_15681A_mp_PE.st.mdup.nogene.cns	chr2	148137486	239258652	3645	0.00666271
P06016_15681A_mp_PE.st.mdup.nogene.cns	chr2	239258652	242183529	117	-0.0652403
P06016_15681A_mp_PE.st.mdup.nogene.cns	chr3	10000	91553319	3637	0.00437573
P06016_15681A_mp_PE.st.mdup.nogene.cns	chr3	93705574	194285370	4022	0.00396835
P06016_15681A_mp_PE.st.mdup.nogene.cns	chr3	194285370	198235559	158	0.0761729
P06016_15681A_mp_PE.st.mdup.nogene.cns	chr4	10000	49086955	1955	-0.00558008
P06016_15681A_mp_PE.st.mdup.nogene.cns	chr4	49161946	49609192	9	0.382806
P06016_15681A_mp_PE.st.mdup.nogene.cns	chr4	51793951	190073120	5529	0.00543908
P06016_15681A_mp_PE.st.mdup.nogene.cns	chr5	34993	32183256	1282	-0.0352249
P06016_15681A_mp_PE.st.mdup.nogene.cns	chr5	32183256	47309084	572	0.014943
P06016_15681A_mp_PE.st.mdup.nogene.cns	chr5	49591469	69708830	786	0.00327664
P06016_15681A_mp_PE.st.mdup.nogene.cns	chr5	69708830	71358747	66	-0.135975
P06016_15681A_mp_PE.st.mdup.nogene.cns	chr5	71358747	181478259	4405	0.0106089
P06016_15681A_mp_PE.st.mdup.nogene.cns	chr6	60000	58453888	2336	0.00670393
P06016_15681A_mp_PE.st.mdup.nogene.cns	chr6	60254980	170745979	4413	0.000742612
P06016_15681A_mp_PE.st.mdup.nogene.cns	chr7	10000	4385726	175	0.0976997
P06016_15681A_mp_PE.st.mdup.nogene.cns	chr7	4385726	7011163	105	0.206769
P06016_15681A_mp_PE.st.mdup.nogene.cns	chr7	7011163	58119653	2044	0.100748
P06016_15681A_mp_PE.st.mdup.nogene.cns	chr7	60878234	72531040	450	0.120297
P06016_15681A_mp_PE.st.mdup.nogene.cns	chr7	72531040	77830650	212	0.192525
P06016_15681A_mp_PE.st.mdup.nogene.cns	chr7	77830650	99479056	866	0.10432
P06016_15681A_mp_PE.st.mdup.nogene.cns	chr7	99479056	102478835	119	0.22077
P06016_15681A_mp_PE.st.mdup.nogene.cns	chr7	102478835	102978798	20	0.339722
P06016_15681A_mp_PE.st.mdup.nogene.cns	chr7	102978798	159335973	2252	0.114202
P06016_15681A_mp_PE.st.mdup.nogene.cns	chr8	60000	43983744	1742	-0.0064043
P06016_15681A_mp_PE.st.mdup.nogene.cns	chr8	45927265	145078636	3958	-0.0045642
P06016_15681A_mp_PE.st.mdup.nogene.cns	chr9	10000	39146019	1565	-0.00109211
P06016_15681A_mp_PE.st.mdup.nogene.cns	chr9	39146019	40696455	60	-0.0767427
P06016_15681A_mp_PE.st.mdup.nogene.cns	chr9	40696455	42521969	71	0.223626
P06016_15681A_mp_PE.st.mdup.nogene.cns	chr9	42521969	43389535	33	-0.0605356
P06016_15681A_mp_PE.st.mdup.nogene.cns	chr9	60518558	60688432	7	0.573419
P06016_15681A_mp_PE.st.mdup.nogene.cns	chr9	60738432	138334717	3041	-0.00278917
P06016_15681A_mp_PE.st.mdup.nogene.cns	chr10	10000	39585287	1580	-0.00160509
P06016_15681A_mp_PE.st.mdup.nogene.cns	chr10	41693521	46457890	180	0.00172845
P06016_15681A_mp_PE.st.mdup.nogene.cns	chr10	46457890	46981890	21	0.265111
P06016_15681A_mp_PE.st.mdup.nogene.cns	chr10	46981890	75593784	1141	0.00943244
P06016_15681A_mp_PE.st.mdup.nogene.cns	chr10	75593784	86368169	431	-0.0394819
P06016_15681A_mp_PE.st.mdup.nogene.cns	chr10	86368169	106567015	808	0.00844125
P06016_15681A_mp_PE.st.mdup.nogene.cns	chr10	106567015	107291973	29	-0.329824
P06016_15681A_mp_PE.st.mdup.nogene.cns	chr10	107291973	108441908	46	-0.0129994
P06016_15681A_mp_PE.st.mdup.nogene.cns	chr10	108441908	116266461	313	-0.297686
P06016_15681A_mp_PE.st.mdup.nogene.cns	chr10	116266461	133787422	697	-0.0310422
P06016_15681A_mp_PE.st.mdup.nogene.cns	chr11	60000	45970263	1832	-0.0102642
P06016_15681A_mp_PE.st.mdup.nogene.cns	chr11	45970263	50821348	194	0.0509676
P06016_15681A_mp_PE.st.mdup.nogene.cns	chr11	54525074	131176727	3061	-0.00132765
P06016_15681A_mp_PE.st.mdup.nogene.cns	chr11	131176727	135076622	156	-0.0866857
P06016_15681A_mp_PE.st.mdup.nogene.cns	chr12	10000	34835195	1388	0.0029587
P06016_15681A_mp_PE.st.mdup.nogene.cns	chr12	37235252	46535741	372	-0.0148858
P06016_15681A_mp_PE.st.mdup.nogene.cns	chr12	46535741	51786018	210	0.0581267
P06016_15681A_mp_PE.st.mdup.nogene.cns	chr12	51786018	119839601	2721	-0.000973159
P06016_15681A_mp_PE.st.mdup.nogene.cns	chr12	119839601	123964819	165	0.0704297
P06016_15681A_mp_PE.st.mdup.nogene.cns	chr12	123964819	133265309	372	-0.0160185
P06016_15681A_mp_PE.st.mdup.nogene.cns	chr13	18171248	114354328	3836	0.226025
P06016_15681A_mp_PE.st.mdup.nogene.cns	chr14	16022637	16404348	4	0.240094
P06016_15681A_mp_PE.st.mdup.nogene.cns	chr14	18223523	19511713	46	0.157181
P06016_15681A_mp_PE.st.mdup.nogene.cns	chr14	19611713	106883718	3490	-0.00302002
P06016_15681A_mp_PE.st.mdup.nogene.cns	chr15	17000000	17055715	2	0.266226
P06016_15681A_mp_PE.st.mdup.nogene.cns	chr15	19775254	21395350	54	0.165405
P06016_15681A_mp_PE.st.mdup.nogene.cns	chr15	21395350	22181994	29	-0.19211
P06016_15681A_mp_PE.st.mdup.nogene.cns	chr15	22181994	23028329	32	0.103449
P06016_15681A_mp_PE.st.mdup.nogene.cns	chr15	23028329	28226321	206	-0.0737039
P06016_15681A_mp_PE.st.mdup.nogene.cns	chr15	28226321	91599650	2533	0.0053493
P06016_15681A_mp_PE.st.mdup.nogene.cns	chr15	91599650	101530905	397	-0.0315462
P06016_15681A_mp_PE.st.mdup.nogene.cns	chr15	101530905	101981189	18	0.135784
P06016_15681A_mp_PE.st.mdup.nogene.cns	chr16	10000	5310427	212	0.00658699
P06016_15681A_mp_PE.st.mdup.nogene.cns	chr16	5310427	6585530	51	-0.185586
P06016_15681A_mp_PE.st.mdup.nogene.cns	chr16	6585530	21412103	591	-0.00792913
P06016_15681A_mp_PE.st.mdup.nogene.cns	chr16	21412103	22712378	52	0.182838
P06016_15681A_mp_PE.st.mdup.nogene.cns	chr16	22712378	38280682	533	0.000930834
P06016_15681A_mp_PE.st.mdup.nogene.cns	chr16	46405680	66279621	795	-0.0310778
P06016_15681A_mp_PE.st.mdup.nogene.cns	chr16	66279621	70629389	174	0.080666
P06016_15681A_mp_PE.st.mdup.nogene.cns	chr16	70629389	90228345	784	-0.0137556
P06016_15681A_mp_PE.st.mdup.nogene.cns	chr17	60000	20120310	801	-0.28226
P06016_15681A_mp_PE.st.mdup.nogene.cns	chr17	20120310	22763679	100	0.010866
P06016_15681A_mp_PE.st.mdup.nogene.cns	chr17	26640783	33011707	250	0.0445137
P06016_15681A_mp_PE.st.mdup.nogene.cns	chr17	33011707	35512006	100	-0.0561596
P06016_15681A_mp_PE.st.mdup.nogene.cns	chr17	35512006	46288297	428	0.0320313
P06016_15681A_mp_PE.st.mdup.nogene.cns	chr17	46288297	46663341	15	-0.394426
P06016_15681A_mp_PE.st.mdup.nogene.cns	chr17	46663341	83247441	1461	0.0170518
P06016_15681A_mp_PE.st.mdup.nogene.cns	chr18	10000	15797755	615	-0.307008
P06016_15681A_mp_PE.st.mdup.nogene.cns	chr18	20561539	67240880	1854	-0.306817
P06016_15681A_mp_PE.st.mdup.nogene.cns	chr18	67240880	68240681	40	0.0806044
P06016_15681A_mp_PE.st.mdup.nogene.cns	chr18	68240681	71315068	123	-0.291353
P06016_15681A_mp_PE.st.mdup.nogene.cns	chr18	71315068	72089914	31	-0.576046
P06016_15681A_mp_PE.st.mdup.nogene.cns	chr18	72089914	80263285	327	-0.340504
P06016_15681A_mp_PE.st.mdup.nogene.cns	chr19	60000	24908589	977	0.0522891
P06016_15681A_mp_PE.st.mdup.nogene.cns	chr19	27240874	32564472	211	-0.0473747
P06016_15681A_mp_PE.st.mdup.nogene.cns	chr19	32564472	56183254	940	0.0439217
P06016_15681A_mp_PE.st.mdup.nogene.cns	chr19	56183254	58607616	97	-0.040487
P06016_15681A_mp_PE.st.mdup.nogene.cns	chr20	60000	5860271	231	0.00852982
P06016_15681A_mp_PE.st.mdup.nogene.cns	chr20	5860271	7235335	55	-0.316563
P06016_15681A_mp_PE.st.mdup.nogene.cns	chr20	7235335	26386232	766	-0.026824
P06016_15681A_mp_PE.st.mdup.nogene.cns	chr20	28494639	31282044	73	0.187576
P06016_15681A_mp_PE.st.mdup.nogene.cns	chr20	31282044	64334167	1322	0.00265915
P06016_15681A_mp_PE.st.mdup.nogene.cns	chr21	5010000	8706715	79	-0.193921
P06016_15681A_mp_PE.st.mdup.nogene.cns	chr21	8782692	10569443	34	0.327329
P06016_15681A_mp_PE.st.mdup.nogene.cns	chr21	12990805	46699983	1338	-0.013189
P06016_15681A_mp_PE.st.mdup.nogene.cns	chr22	10684772	12904788	43	0.196734
P06016_15681A_mp_PE.st.mdup.nogene.cns	chr22	15154318	50808468	1409	0.00177584
P06016_15681A_mp_PE.st.mdup.nogene.cns	chrX	10000	3232719	113	-0.437156
P06016_15681A_mp_PE.st.mdup.nogene.cns	chrX	3232719	40457565	1482	-0.55991
P06016_15681A_mp_PE.st.mdup.nogene.cns	chrX	40457565	58555579	714	-0.498805
P06016_15681A_mp_PE.st.mdup.nogene.cns	chrX	62462542	78885531	657	-0.495152
P06016_15681A_mp_PE.st.mdup.nogene.cns	chrX	78885531	115713810	1471	-0.552376
P06016_15681A_mp_PE.st.mdup.nogene.cns	chrX	115713810	115888523	3	0.315393
P06016_15681A_mp_PE.st.mdup.nogene.cns	chrX	115888523	155005425	1556	-0.552252
P06016_15681A_mp_PE.st.mdup.nogene.cns	chrX	155005425	156005883	40	-0.424782
P06016_15681A_mp_PE.st.mdup.nogene.cns	chrY	2781479	23677562	769	-0.197383
P06016_15681A_mp_PE.st.mdup.nogene.cns	chrY	23677562	25974228	62	-0.69027
P06016_15681A_mp_PE.st.mdup.nogene.cns	chrY	25974228	26623286	26	-0.276618
P06017_16057A_mp_PE.st.mdup.nogene.cns	chr1	10000	4172420	158	-0.0384266
P06017_16057A_mp_PE.st.mdup.nogene.cns	chr1	4172420	30249455	1037	-0.582065
P06017_16057A_mp_PE.st.mdup.nogene.cns	chr1	30249455	48999865	750	0.058396
P06017_16057A_mp_PE.st.mdup.nogene.cns	chr1	48999865	50024887	41	0.169906
P06017_16057A_mp_PE.st.mdup.nogene.cns	chr1	50024887	59150086	365	0.0506418
P06017_16057A_mp_PE.st.mdup.nogene.cns	chr1	59150086	66900256	310	0.0851994
P06017_16057A_mp_PE.st.mdup.nogene.cns	chr1	66900256	110576210	1746	-0.5428
P06017_16057A_mp_PE.st.mdup.nogene.cns	chr1	110576210	121926457	451	0.0635649
P06017_16057A_mp_PE.st.mdup.nogene.cns	chr1	124932824	125159410	9	0.485337
P06017_16057A_mp_PE.st.mdup.nogene.cns	chr1	143284586	144084579	30	-0.104311
P06017_16057A_mp_PE.st.mdup.nogene.cns	chr1	144084579	156234481	486	0.0780948
P06017_16057A_mp_PE.st.mdup.nogene.cns	chr1	156234481	156784476	22	-0.584821
P06017_16057A_mp_PE.st.mdup.nogene.cns	chr1	156784476	200859119	1762	0.0878354
P06017_16057A_mp_PE.st.mdup.nogene.cns	chr1	200859119	210209043	374	0.0451234
P06017_16057A_mp_PE.st.mdup.nogene.cns	chr1	210209043	225758686	620	-0.198313
P06017_16057A_mp_PE.st.mdup.nogene.cns	chr1	225758686	234954637	364	-0.263728
P06017_16057A_mp_PE.st.mdup.nogene.cns	chr1	234954637	243224781	331	-0.17256
P06017_16057A_mp_PE.st.mdup.nogene.cns	chr1	243224781	243774458	22	-0.592589
P06017_16057A_mp_PE.st.mdup.nogene.cns	chr1	243774458	244698916	37	-0.260462
P06017_16057A_mp_PE.st.mdup.nogene.cns	chr1	244698916	248946422	170	-0.152981
P06017_16057A_mp_PE.st.mdup.nogene.cns	chr2	10000	7034660	281	0.1412
P06017_16057A_mp_PE.st.mdup.nogene.cns	chr2	7034660	49732594	1707	-0.426375
P06017_16057A_mp_PE.st.mdup.nogene.cns	chr2	49732594	92138145	1639	0.181723
P06017_16057A_mp_PE.st.mdup.nogene.cns	chr2	94140557	94570852	9	0.637471
P06017_16057A_mp_PE.st.mdup.nogene.cns	chr2	94570852	103814351	368	0.148765
P06017_16057A_mp_PE.st.mdup.nogene.cns	chr2	103814351	104414326	24	-0.378407
P06017_16057A_mp_PE.st.mdup.nogene.cns	chr2	104414326	106289247	75	0.117055
P06017_16057A_mp_PE.st.mdup.nogene.cns	chr2	106289247	106414242	5	-0.356046
P06017_16057A_mp_PE.st.mdup.nogene.cns	chr2	106414242	126388401	798	0.18464
P06017_16057A_mp_PE.st.mdup.nogene.cns	chr2	126388401	129438273	122	0.108445
P06017_16057A_mp_PE.st.mdup.nogene.cns	chr2	129438273	188060806	2345	-0.400525
P06017_16057A_mp_PE.st.mdup.nogene.cns	chr2	188060806	194335542	251	0.167819
P06017_16057A_mp_PE.st.mdup.nogene.cns	chr2	194335542	195285502	38	0.292856
P06017_16057A_mp_PE.st.mdup.nogene.cns	chr2	195285502	201960221	267	0.168501
P06017_16057A_mp_PE.st.mdup.nogene.cns	chr2	201960221	205710063	150	-0.404674
P06017_16057A_mp_PE.st.mdup.nogene.cns	chr2	205710063	208734936	121	0.162306
P06017_16057A_mp_PE.st.mdup.nogene.cns	chr2	208734936	218259535	381	0.207246
P06017_16057A_mp_PE.st.mdup.nogene.cns	chr2	218259535	224009293	230	0.159664
P06017_16057A_mp_PE.st.mdup.nogene.cns	chr2	224009293	238108700	564	-0.429232
P06017_16057A_mp_PE.st.mdup.nogene.cns	chr2	238108700	242183529	163	0.0825849
P06017_16057A_mp_PE.st.mdup.nogene.cns	chr3	10000	10286411	411	-0.162361
P06017_16057A_mp_PE.st.mdup.nogene.cns	chr3	10286411	17487400	288	-0.215109
P06017_16057A_mp_PE.st.mdup.nogene.cns	chr3	17487400	22813131	213	-0.132007
P06017_16057A_mp_PE.st.mdup.nogene.cns	chr3	22813131	25913557	124	-0.22356
P06017_16057A_mp_PE.st.mdup.nogene.cns	chr3	25913557	33889652	319	-0.162055
P06017_16057A_mp_PE.st.mdup.nogene.cns	chr3	33889652	34864786	39	-0.05478
P06017_16057A_mp_PE.st.mdup.nogene.cns	chr3	34864786	37790188	117	-0.157842
P06017_16057A_mp_PE.st.mdup.nogene.cns	chr3	37790188	59943230	886	-0.210157
P06017_16057A_mp_PE.st.mdup.nogene.cns	chr3	59943230	75645387	628	-0.171379
P06017_16057A_mp_PE.st.mdup.nogene.cns	chr3	75670390	75795407	5	0.231918
P06017_16057A_mp_PE.st.mdup.nogene.cns	chr3	75795407	86796918	440	-0.150523
P06017_16057A_mp_PE.st.mdup.nogene.cns	chr3	86796918	88497152	68	-0.505982
P06017_16057A_mp_PE.st.mdup.nogene.cns	chr3	88497152	90297399	72	-0.11941
P06017_16057A_mp_PE.st.mdup.nogene.cns	chr3	90297399	90722458	17	0.443927
P06017_16057A_mp_PE.st.mdup.nogene.cns	chr3	91247722	91553319	12	-0.0238683
P06017_16057A_mp_PE.st.mdup.nogene.cns	chr3	93705574	93805578	4	0.30202
P06017_16057A_mp_PE.st.mdup.nogene.cns	chr3	93805578	105831152	481	-0.154809
P06017_16057A_mp_PE.st.mdup.nogene.cns	chr3	105831152	106181168	14	-0.497576
P06017_16057A_mp_PE.st.mdup.nogene.cns	chr3	106181168	122756959	663	-0.165984
P06017_16057A_mp_PE.st.mdup.nogene.cns	chr3	122756959	128557236	232	-0.268741
P06017_16057A_mp_PE.st.mdup.nogene.cns	chr3	128557236	198235559	2785	-0.173922
P06017_16057A_mp_PE.st.mdup.nogene.cns	chr4	10000	6370522	254	-0.546486
P06017_16057A_mp_PE.st.mdup.nogene.cns	chr4	6370522	14047155	300	-0.384727
P06017_16057A_mp_PE.st.mdup.nogene.cns	chr4	14047155	30844451	672	-0.505747
P06017_16057A_mp_PE.st.mdup.nogene.cns	chr4	30844451	49086955	729	-0.344722
P06017_16057A_mp_PE.st.mdup.nogene.cns	chr4	49161946	49609192	11	0.393511
P06017_16057A_mp_PE.st.mdup.nogene.cns	chr4	51793951	75671603	953	-0.338287
P06017_16057A_mp_PE.st.mdup.nogene.cns	chr4	75671603	90471799	592	-0.398642
P06017_16057A_mp_PE.st.mdup.nogene.cns	chr4	90471799	107572026	684	-0.350994
P06017_16057A_mp_PE.st.mdup.nogene.cns	chr4	107572026	125572264	720	-0.401741
P06017_16057A_mp_PE.st.mdup.nogene.cns	chr4	125572264	146197538	825	-0.530233
P06017_16057A_mp_PE.st.mdup.nogene.cns	chr4	146197538	147572556	55	-0.326717
P06017_16057A_mp_PE.st.mdup.nogene.cns	chr4	147572556	155397660	313	-0.418997
P06017_16057A_mp_PE.st.mdup.nogene.cns	chr4	155397660	161172737	231	-0.350513
P06017_16057A_mp_PE.st.mdup.nogene.cns	chr4	161172737	161747744	23	-0.534333
P06017_16057A_mp_PE.st.mdup.nogene.cns	chr4	161747744	183198029	858	-0.368461
P06017_16057A_mp_PE.st.mdup.nogene.cns	chr4	183198029	189923118	268	-0.568257
P06017_16057A_mp_PE.st.mdup.nogene.cns	chr4	189923118	190098120	7	-0.229756
P06017_16057A_mp_PE.st.mdup.nogene.cns	chr5	34993	12131919	484	-0.257465
P06017_16057A_mp_PE.st.mdup.nogene.cns	chr5	12131919	38234378	1039	-0.183353
P06017_16057A_mp_PE.st.mdup.nogene.cns	chr5	38234378	40809856	103	-0.252865
P06017_16057A_mp_PE.st.mdup.nogene.cns	chr5	40809856	45535733	189	-0.167543
P06017_16057A_mp_PE.st.mdup.nogene.cns	chr5	45535733	47309084	39	0.0470567
P06017_16057A_mp_PE.st.mdup.nogene.cns	chr5	49591469	50259799	7	0.26097
P06017_16057A_mp_PE.st.mdup.nogene.cns	chr5	50259799	62859171	504	-0.192104
P06017_16057A_mp_PE.st.mdup.nogene.cns	chr5	62859171	110931775	1923	-0.544975
P06017_16057A_mp_PE.st.mdup.nogene.cns	chr5	110931775	111056769	5	-1.56702
P06017_16057A_mp_PE.st.mdup.nogene.cns	chr5	111056769	131955727	836	-0.532742
P06017_16057A_mp_PE.st.mdup.nogene.cns	chr5	131955727	132030723	3	-1.77544
P06017_16057A_mp_PE.st.mdup.nogene.cns	chr5	132030723	153179669	846	-0.570795
P06017_16057A_mp_PE.st.mdup.nogene.cns	chr5	153179669	157679445	180	0.0935884
P06017_16057A_mp_PE.st.mdup.nogene.cns	chr5	157679445	181478259	951	-0.197682
P06017_16057A_mp_PE.st.mdup.nogene.cns	chr6	60000	17308194	690	0.0550555
P06017_16057A_mp_PE.st.mdup.nogene.cns	chr6	17308194	21307776	160	0.105127
P06017_16057A_mp_PE.st.mdup.nogene.cns	chr6	21307776	22332668	41	0.207438
P06017_16057A_mp_PE.st.mdup.nogene.cns	chr6	22332668	25657320	133	0.0991124
P06017_16057A_mp_PE.st.mdup.nogene.cns	chr6	25657320	41605651	638	0.0374648
P06017_16057A_mp_PE.st.mdup.nogene.cns	chr6	41605651	58453888	674	0.0978352
P06017_16057A_mp_PE.st.mdup.nogene.cns	chr6	60254980	75991423	629	0.107462
P06017_16057A_mp_PE.st.mdup.nogene.cns	chr6	75991423	119719295	1746	-0.532716
P06017_16057A_mp_PE.st.mdup.nogene.cns	chr6	119719295	130793624	443	0.096918
P06017_16057A_mp_PE.st.mdup.nogene.cns	chr6	130793624	131468583	27	-0.532672
P06017_16057A_mp_PE.st.mdup.nogene.cns	chr6	131468583	148192569	669	0.0829676
P06017_16057A_mp_PE.st.mdup.nogene.cns	chr6	148192569	148567546	15	-0.538478
P06017_16057A_mp_PE.st.mdup.nogene.cns	chr6	148567546	168868205	810	0.0522632
P06017_16057A_mp_PE.st.mdup.nogene.cns	chr6	168868205	169243759	15	-0.61347
P06017_16057A_mp_PE.st.mdup.nogene.cns	chr6	169243759	170745979	60	0.0299116
P06017_16057A_mp_PE.st.mdup.nogene.cns	chr7	10000	8686441	347	-0.218139
P06017_16057A_mp_PE.st.mdup.nogene.cns	chr7	8686441	20963480	491	-0.145261
P06017_16057A_mp_PE.st.mdup.nogene.cns	chr7	20963480	55769262	1392	-0.209227
P06017_16057A_mp_PE.st.mdup.nogene.cns	chr7	55769262	57869611	83	-0.109103
P06017_16057A_mp_PE.st.mdup.nogene.cns	chr7	57869611	58119653	10	0.318063
P06017_16057A_mp_PE.st.mdup.nogene.cns	chr7	60878234	63031740	72	0.0614072
P06017_16057A_mp_PE.st.mdup.nogene.cns	chr7	63031740	72106072	363	-0.156434
P06017_16057A_mp_PE.st.mdup.nogene.cns	chr7	72106072	72956009	34	-0.460166
P06017_16057A_mp_PE.st.mdup.nogene.cns	chr7	72956009	159335973	3452	0.0958977
P06017_16057A_mp_PE.st.mdup.nogene.cns	chr8	60000	7241773	286	-0.523052
P06017_16057A_mp_PE.st.mdup.nogene.cns	chr8	7241773	8141319	29	-0.940174
P06017_16057A_mp_PE.st.mdup.nogene.cns	chr8	8141319	12034685	156	-0.544692
P06017_16057A_mp_PE.st.mdup.nogene.cns	chr8	12034685	12484341	13	-0.910425
P06017_16057A_mp_PE.st.mdup.nogene.cns	chr8	12484341	16984255	180	-0.522783
P06017_16057A_mp_PE.st.mdup.nogene.cns	chr8	16984255	28459038	459	-0.595541
P06017_16057A_mp_PE.st.mdup.nogene.cns	chr8	28459038	29009027	22	-0.16788
P06017_16057A_mp_PE.st.mdup.nogene.cns	chr8	29009027	29934010	37	0.133402
P06017_16057A_mp_PE.st.mdup.nogene.cns	chr8	29934010	30808993	35	-0.151976
P06017_16057A_mp_PE.st.mdup.nogene.cns	chr8	30808993	31108988	12	0.0915586
P06017_16057A_mp_PE.st.mdup.nogene.cns	chr8	31108988	31658977	22	-0.139092
P06017_16057A_mp_PE.st.mdup.nogene.cns	chr8	31658977	31883973	9	-0.510651
P06017_16057A_mp_PE.st.mdup.nogene.cns	chr8	31883973	32158968	11	-0.169443
P06017_16057A_mp_PE.st.mdup.nogene.cns	chr8	32158968	33458943	52	0.172803
P06017_16057A_mp_PE.st.mdup.nogene.cns	chr8	33458943	34533923	43	-0.101142
P06017_16057A_mp_PE.st.mdup.nogene.cns	chr8	34533923	35058913	21	0.543802
P06017_16057A_mp_PE.st.mdup.nogene.cns	chr8	35058913	35258909	8	-0.0966309
P06017_16057A_mp_PE.st.mdup.nogene.cns	chr8	35258909	35708900	18	-0.577406
P06017_16057A_mp_PE.st.mdup.nogene.cns	chr8	35708900	35758899	2	0.155101
P06017_16057A_mp_PE.st.mdup.nogene.cns	chr8	35758899	36033894	11	0.335636
P06017_16057A_mp_PE.st.mdup.nogene.cns	chr8	36033894	36533885	20	0.0798827
P06017_16057A_mp_PE.st.mdup.nogene.cns	chr8	36533885	36783880	10	-0.203207
P06017_16057A_mp_PE.st.mdup.nogene.cns	chr8	36783880	37308870	21	0.289452
P06017_16057A_mp_PE.st.mdup.nogene.cns	chr8	37308870	38433849	45	0.0384541
P06017_16057A_mp_PE.st.mdup.nogene.cns	chr8	38433849	38783842	14	-0.472843
P06017_16057A_mp_PE.st.mdup.nogene.cns	chr8	38783842	39383831	24	-0.138829
P06017_16057A_mp_PE.st.mdup.nogene.cns	chr8	39533828	40983800	58	-0.502814
P06017_16057A_mp_PE.st.mdup.nogene.cns	chr8	40983800	43583751	104	0.0683027
P06017_16057A_mp_PE.st.mdup.nogene.cns	chr8	43583751	43983744	16	0.343921
P06017_16057A_mp_PE.st.mdup.nogene.cns	chr8	45927265	131281096	3406	0.0749757
P06017_16057A_mp_PE.st.mdup.nogene.cns	chr8	131281096	131631034	14	-0.546701
P06017_16057A_mp_PE.st.mdup.nogene.cns	chr8	131631034	145078636	538	0.032213
P06017_16057A_mp_PE.st.mdup.nogene.cns	chr9	10000	610168	24	0.0839744
P06017_16057A_mp_PE.st.mdup.nogene.cns	chr9	610168	14889189	571	-0.529511
P06017_16057A_mp_PE.st.mdup.nogene.cns	chr9	14889189	40796484	1033	0.0765225
P06017_16057A_mp_PE.st.mdup.nogene.cns	chr9	40796484	41096568	11	0.593932
P06017_16057A_mp_PE.st.mdup.nogene.cns	chr9	41096568	43389535	89	0.160054
P06017_16057A_mp_PE.st.mdup.nogene.cns	chr9	60518558	138334717	3049	0.053684
P06017_16057A_mp_PE.st.mdup.nogene.cns	chr10	10000	1209841	48	0.0425113
P06017_16057A_mp_PE.st.mdup.nogene.cns	chr10	1209841	2759636	62	-0.599447
P06017_16057A_mp_PE.st.mdup.nogene.cns	chr10	2759636	24706734	878	0.0763003
P06017_16057A_mp_PE.st.mdup.nogene.cns	chr10	24706734	24856714	6	-0.505391
P06017_16057A_mp_PE.st.mdup.nogene.cns	chr10	24856714	28731202	155	0.0954764
P06017_16057A_mp_PE.st.mdup.nogene.cns	chr10	28731202	29456106	29	-0.470252
P06017_16057A_mp_PE.st.mdup.nogene.cns	chr10	29456106	38479913	361	0.106275
P06017_16057A_mp_PE.st.mdup.nogene.cns	chr10	38479913	39585287	41	0.345213
P06017_16057A_mp_PE.st.mdup.nogene.cns	chr10	41693521	42764932	32	0.196132
P06017_16057A_mp_PE.st.mdup.nogene.cns	chr10	42764932	49420279	263	0.0186372
P06017_16057A_mp_PE.st.mdup.nogene.cns	chr10	49420279	66294315	675	0.0888702
P06017_16057A_mp_PE.st.mdup.nogene.cns	chr10	66294315	67719234	57	-0.518082
P06017_16057A_mp_PE.st.mdup.nogene.cns	chr10	67719234	82993361	611	0.0496107
P06017_16057A_mp_PE.st.mdup.nogene.cns	chr10	82993361	87968077	199	-0.565232
P06017_16057A_mp_PE.st.mdup.nogene.cns	chr10	87968077	88243061	11	-1.78035
P06017_16057A_mp_PE.st.mdup.nogene.cns	chr10	88243061	107166981	757	-0.580463
P06017_16057A_mp_PE.st.mdup.nogene.cns	chr10	107166981	109841828	107	-0.499293
P06017_16057A_mp_PE.st.mdup.nogene.cns	chr10	109841828	115291516	218	-0.588378
P06017_16057A_mp_PE.st.mdup.nogene.cns	chr10	115291516	122941079	306	0.0496929
P06017_16057A_mp_PE.st.mdup.nogene.cns	chr10	122941079	124765975	73	-0.035506
P06017_16057A_mp_PE.st.mdup.nogene.cns	chr10	124765975	127865798	124	0.0602639
P06017_16057A_mp_PE.st.mdup.nogene.cns	chr10	127865798	133787422	233	-0.00513565
P06017_16057A_mp_PE.st.mdup.nogene.cns	chr11	60000	3460760	133	-0.0730758
P06017_16057A_mp_PE.st.mdup.nogene.cns	chr11	3460760	5186145	69	0.0968903
P06017_16057A_mp_PE.st.mdup.nogene.cns	chr11	5186145	20389544	608	0.0145013
P06017_16057A_mp_PE.st.mdup.nogene.cns	chr11	20389544	43044609	906	0.0556908
P06017_16057A_mp_PE.st.mdup.nogene.cns	chr11	43044609	47295559	170	0.00842584
P06017_16057A_mp_PE.st.mdup.nogene.cns	chr11	47295559	48595850	52	0.105591
P06017_16057A_mp_PE.st.mdup.nogene.cns	chr11	48595850	48945928	14	0.264819
P06017_16057A_mp_PE.st.mdup.nogene.cns	chr11	48945928	50371247	57	0.0665256
P06017_16057A_mp_PE.st.mdup.nogene.cns	chr11	50371247	50821348	18	0.308586
P06017_16057A_mp_PE.st.mdup.nogene.cns	chr11	54525074	55250322	28	0.215205
P06017_16057A_mp_PE.st.mdup.nogene.cns	chr11	55250322	57125963	75	0.0716636
P06017_16057A_mp_PE.st.mdup.nogene.cns	chr11	57125963	82029078	992	0.00796447
P06017_16057A_mp_PE.st.mdup.nogene.cns	chr11	82029078	105727416	947	0.0517355
P06017_16057A_mp_PE.st.mdup.nogene.cns	chr11	105727416	109627310	156	-0.568311
P06017_16057A_mp_PE.st.mdup.nogene.cns	chr11	109627310	113027218	136	-0.648145
P06017_16057A_mp_PE.st.mdup.nogene.cns	chr11	113027218	123201943	407	0.00261748
P06017_16057A_mp_PE.st.mdup.nogene.cns	chr11	123201943	123576933	15	-0.549113
P06017_16057A_mp_PE.st.mdup.nogene.cns	chr11	123576933	135076622	460	0.00822819
P06017_16057A_mp_PE.st.mdup.nogene.cns	chr12	10000	10762914	426	0.0481248
P06017_16057A_mp_PE.st.mdup.nogene.cns	chr12	10762914	34419325	946	0.101585
P06017_16057A_mp_PE.st.mdup.nogene.cns	chr12	34419325	34835195	14	0.341213
P06017_16057A_mp_PE.st.mdup.nogene.cns	chr12	37235252	38110298	35	0.35754
P06017_16057A_mp_PE.st.mdup.nogene.cns	chr12	38110298	41310466	128	0.0769272
P06017_16057A_mp_PE.st.mdup.nogene.cns	chr12	41310466	42785544	59	-0.52399
P06017_16057A_mp_PE.st.mdup.nogene.cns	chr12	42785544	52586060	392	0.094579
P06017_16057A_mp_PE.st.mdup.nogene.cns	chr12	52586060	52861074	11	0.435365
P06017_16057A_mp_PE.st.mdup.nogene.cns	chr12	52861074	70862022	719	0.0925739
P06017_16057A_mp_PE.st.mdup.nogene.cns	chr12	70862022	91313099	818	0.117016
P06017_16057A_mp_PE.st.mdup.nogene.cns	chr12	91313099	133265309	1678	0.0755527
P06017_16057A_mp_PE.st.mdup.nogene.cns	chr13	18171248	30807168	502	0.0380246
P06017_16057A_mp_PE.st.mdup.nogene.cns	chr13	30807168	98453398	2704	0.0741597
P06017_16057A_mp_PE.st.mdup.nogene.cns	chr13	98453398	114354328	630	0.0384358
P06017_16057A_mp_PE.st.mdup.nogene.cns	chr14	16022637	16404348	5	0.374124
P06017_16057A_mp_PE.st.mdup.nogene.cns	chr14	18223523	19761707	52	0.225996
P06017_16057A_mp_PE.st.mdup.nogene.cns	chr14	19761707	25486511	229	0.044024
P06017_16057A_mp_PE.st.mdup.nogene.cns	chr14	25486511	30286346	192	-0.527227
P06017_16057A_mp_PE.st.mdup.nogene.cns	chr14	30286346	92434213	2485	0.0744062
P06017_16057A_mp_PE.st.mdup.nogene.cns	chr14	92434213	106883718	578	0.0108952
P06017_16057A_mp_PE.st.mdup.nogene.cns	chr15	17000000	17083573	3	0.454259
P06017_16057A_mp_PE.st.mdup.nogene.cns	chr15	19775254	20417559	26	0.0047295
P06017_16057A_mp_PE.st.mdup.nogene.cns	chr15	20417559	21293176	30	-0.299612
P06017_16057A_mp_PE.st.mdup.nogene.cns	chr15	21293176	22232493	26	-0.668994
P06017_16057A_mp_PE.st.mdup.nogene.cns	chr15	22232493	36350414	561	-0.263842
P06017_16057A_mp_PE.st.mdup.nogene.cns	chr15	36350414	36900353	22	-0.595321
P06017_16057A_mp_PE.st.mdup.nogene.cns	chr15	36900353	83370166	1859	-0.267973
P06017_16057A_mp_PE.st.mdup.nogene.cns	chr15	83370166	84120082	30	0.0256883
P06017_16057A_mp_PE.st.mdup.nogene.cns	chr15	84120082	84520192	14	-0.220096
P06017_16057A_mp_PE.st.mdup.nogene.cns	chr15	84520192	101981189	698	0.0239012
P06017_16057A_mp_PE.st.mdup.nogene.cns	chr16	10000	34040235	1355	0.0774998
P06017_16057A_mp_PE.st.mdup.nogene.cns	chr16	34040235	34289329	10	0.596344
P06017_16057A_mp_PE.st.mdup.nogene.cns	chr16	34339329	35913289	59	0.0976314
P06017_16057A_mp_PE.st.mdup.nogene.cns	chr16	35913289	38280682	17	0.485932
P06017_16057A_mp_PE.st.mdup.nogene.cns	chr16	46405680	48855550	98	0.108719
P06017_16057A_mp_PE.st.mdup.nogene.cns	chr16	48855550	57780074	357	0.0542895
P06017_16057A_mp_PE.st.mdup.nogene.cns	chr16	57780074	77679013	796	0.0939678
P06017_16057A_mp_PE.st.mdup.nogene.cns	chr16	77679013	88403442	429	0.0485502
P06017_16057A_mp_PE.st.mdup.nogene.cns	chr16	88403442	89203399	32	-0.109445
P06017_16057A_mp_PE.st.mdup.nogene.cns	chr16	89203399	90228345	41	0.0767077
P06017_16057A_mp_PE.st.mdup.nogene.cns	chr17	84261	20370390	810	-0.572943
P06017_16057A_mp_PE.st.mdup.nogene.cns	chr17	20370390	21795850	57	-0.168708
P06017_16057A_mp_PE.st.mdup.nogene.cns	chr17	21814103	21966638	6	0.33902
P06017_16057A_mp_PE.st.mdup.nogene.cns	chr17	22042061	22763679	27	-0.103519
P06017_16057A_mp_PE.st.mdup.nogene.cns	chr17	26640783	26861460	9	0.407139
P06017_16057A_mp_PE.st.mdup.nogene.cns	chr17	26960982	38612378	466	0.012945
P06017_16057A_mp_PE.st.mdup.nogene.cns	chr17	38612378	48988620	415	0.0548297
P06017_16057A_mp_PE.st.mdup.nogene.cns	chr17	48988620	50638817	66	-0.0337757
P06017_16057A_mp_PE.st.mdup.nogene.cns	chr17	50638817	80617407	1199	0.0470785
P06017_16057A_mp_PE.st.mdup.nogene.cns	chr17	80617407	83247441	103	-0.031794
P06017_16057A_mp_PE.st.mdup.nogene.cns	chr18	10000	5035293	199	0.111947
P06017_16057A_mp_PE.st.mdup.nogene.cns	chr18	5035293	15135882	404	0.036156
P06017_16057A_mp_PE.st.mdup.nogene.cns	chr18	15135882	15797755	12	0.274284
P06017_16057A_mp_PE.st.mdup.nogene.cns	chr18	20561539	26012910	207	0.071348
P06017_16057A_mp_PE.st.mdup.nogene.cns	chr18	26012910	28438720	97	-0.569039
P06017_16057A_mp_PE.st.mdup.nogene.cns	chr18	28438720	28763829	13	0.0370548
P06017_16057A_mp_PE.st.mdup.nogene.cns	chr18	28763829	32990241	169	-0.544762
P06017_16057A_mp_PE.st.mdup.nogene.cns	chr18	32990241	34665801	67	-1.69822
P06017_16057A_mp_PE.st.mdup.nogene.cns	chr18	34665801	54843352	805	-0.564929
P06017_16057A_mp_PE.st.mdup.nogene.cns	chr18	54843352	59392445	182	0.0622969
P06017_16057A_mp_PE.st.mdup.nogene.cns	chr18	59392445	62441837	122	-0.590244
P06017_16057A_mp_PE.st.mdup.nogene.cns	chr18	62441837	66616005	167	0.0614729
P06017_16057A_mp_PE.st.mdup.nogene.cns	chr18	66616005	66990930	15	-0.569956
P06017_16057A_mp_PE.st.mdup.nogene.cns	chr18	66990930	68690591	68	0.0792096
P06017_16057A_mp_PE.st.mdup.nogene.cns	chr18	68690591	70315268	65	-0.531249
P06017_16057A_mp_PE.st.mdup.nogene.cns	chr18	70315268	78313673	320	0.0344373
P06017_16057A_mp_PE.st.mdup.nogene.cns	chr18	78313673	79013534	28	-0.661459
P06017_16057A_mp_PE.st.mdup.nogene.cns	chr18	79013534	80263285	50	0.0228786
P06017_16057A_mp_PE.st.mdup.nogene.cns	chr19	60000	24908589	977	0.115735
P06017_16057A_mp_PE.st.mdup.nogene.cns	chr19	27240874	27615775	13	0.420594
P06017_16057A_mp_PE.st.mdup.nogene.cns	chr19	27615775	30090123	99	0.041298
P06017_16057A_mp_PE.st.mdup.nogene.cns	chr19	30090123	32064604	79	-0.0595044
P06017_16057A_mp_PE.st.mdup.nogene.cns	chr19	32064604	45760998	545	0.0882763
P06017_16057A_mp_PE.st.mdup.nogene.cns	chr19	45760998	49884912	165	-0.0256483
P06017_16057A_mp_PE.st.mdup.nogene.cns	chr19	49884912	55183517	212	0.120585
P06017_16057A_mp_PE.st.mdup.nogene.cns	chr19	55183517	55383464	8	-0.509678
P06017_16057A_mp_PE.st.mdup.nogene.cns	chr19	55383464	58607616	129	0.116144
P06017_16057A_mp_PE.st.mdup.nogene.cns	chr20	60000	26608045	1054	0.0679016
P06017_16057A_mp_PE.st.mdup.nogene.cns	chr20	28494639	31232040	77	0.36026
P06017_16057A_mp_PE.st.mdup.nogene.cns	chr20	31257042	51633351	815	0.0467338
P06017_16057A_mp_PE.st.mdup.nogene.cns	chr20	51633351	52083380	18	0.253011
P06017_16057A_mp_PE.st.mdup.nogene.cns	chr20	52083380	57333717	210	0.0822959
P06017_16057A_mp_PE.st.mdup.nogene.cns	chr20	57333717	64334167	280	-0.00870747
P06017_16057A_mp_PE.st.mdup.nogene.cns	chr21	5010000	8680378	91	-0.209464
P06017_16057A_mp_PE.st.mdup.nogene.cns	chr21	8680378	10642978	43	0.396777
P06017_16057A_mp_PE.st.mdup.nogene.cns	chr21	12965808	24189566	446	0.0684018
P06017_16057A_mp_PE.st.mdup.nogene.cns	chr21	24189566	24489533	12	-0.559027
P06017_16057A_mp_PE.st.mdup.nogene.cns	chr21	24489533	26839273	94	-0.217047
P06017_16057A_mp_PE.st.mdup.nogene.cns	chr21	26839273	31088803	170	-1.01444
P06017_16057A_mp_PE.st.mdup.nogene.cns	chr21	31088803	43037481	478	-0.245649
P06017_16057A_mp_PE.st.mdup.nogene.cns	chr21	43037481	43586286	20	-0.500279
P06017_16057A_mp_PE.st.mdup.nogene.cns	chr21	43586286	44084477	20	-0.217241
P06017_16057A_mp_PE.st.mdup.nogene.cns	chr21	44084477	44358483	11	-0.596952
P06017_16057A_mp_PE.st.mdup.nogene.cns	chr21	44358483	46699983	94	-0.273207
P06017_16057A_mp_PE.st.mdup.nogene.cns	chr22	10510000	12904788	55	0.260111
P06017_16057A_mp_PE.st.mdup.nogene.cns	chr22	15154318	16104616	38	0.220827
P06017_16057A_mp_PE.st.mdup.nogene.cns	chr22	16104616	18533813	88	0.0666933
P06017_16057A_mp_PE.st.mdup.nogene.cns	chr22	18533813	18659564	5	-0.375734
P06017_16057A_mp_PE.st.mdup.nogene.cns	chr22	18734563	21359473	104	0.00727756
P06017_16057A_mp_PE.st.mdup.nogene.cns	chr22	21359473	36883943	621	-0.604168
P06017_16057A_mp_PE.st.mdup.nogene.cns	chr22	36883943	45908635	361	0.0570804
P06017_16057A_mp_PE.st.mdup.nogene.cns	chr22	45908635	46258623	14	-0.675448
P06017_16057A_mp_PE.st.mdup.nogene.cns	chr22	46258623	50808468	182	-0.015385
P06017_16057A_mp_PE.st.mdup.nogene.cns	chrX	10000	4757338	175	0.180637
P06017_16057A_mp_PE.st.mdup.nogene.cns	chrX	4757338	55229930	2002	0.0893419
P06017_16057A_mp_PE.st.mdup.nogene.cns	chrX	55229930	58555579	133	0.17006
P06017_16057A_mp_PE.st.mdup.nogene.cns	chrX	62462542	63312437	34	0.310456
P06017_16057A_mp_PE.st.mdup.nogene.cns	chrX	63312437	68036859	189	0.140852
P06017_16057A_mp_PE.st.mdup.nogene.cns	chrX	68036859	72411324	175	0.0809229
P06017_16057A_mp_PE.st.mdup.nogene.cns	chrX	72411324	88359371	638	0.142535
P06017_16057A_mp_PE.st.mdup.nogene.cns	chrX	88359371	93183780	193	0.0531092
P06017_16057A_mp_PE.st.mdup.nogene.cns	chrX	93183780	103282544	404	0.103396
P06017_16057A_mp_PE.st.mdup.nogene.cns	chrX	103282544	104207431	37	-0.00897975
P06017_16057A_mp_PE.st.mdup.nogene.cns	chrX	104207431	134152256	1187	0.103287
P06017_16057A_mp_PE.st.mdup.nogene.cns	chrX	134152256	136276915	85	0.020624
P06017_16057A_mp_PE.st.mdup.nogene.cns	chrX	136276915	148427414	484	0.101319
P06017_16057A_mp_PE.st.mdup.nogene.cns	chrX	148427414	152179132	150	0.0324748
P06017_16057A_mp_PE.st.mdup.nogene.cns	chrX	152179132	152679360	20	0.220422
P06017_16057A_mp_PE.st.mdup.nogene.cns	chrX	152679360	156005883	133	0.0383018
P06017_16057A_mp_PE.st.mdup.nogene.cns	chrY	2806440	3031097	9	-6.79742
P06017_16057A_mp_PE.st.mdup.nogene.cns	chrY	3031097	6251182	129	-2.09252
P06017_16057A_mp_PE.st.mdup.nogene.cns	chrY	6251182	10069797	103	-7.23889
P06017_16057A_mp_PE.st.mdup.nogene.cns	chrY	10069797	11767754	51	0.302523
P06017_16057A_mp_PE.st.mdup.nogene.cns	chrY	11767754	12067400	11	-4.80112
P06017_16057A_mp_PE.st.mdup.nogene.cns	chrY	12067400	26673214	430	-7.20402
P06017_16057A_mp_PE.st.mdup.nogene.cns	chrY	56673214	56887902	7	0.101554
P06018_16001A_mp_PE.st.mdup.nogene.cns	chr1	10000	810119	26	-0.0627779
P06018_16001A_mp_PE.st.mdup.nogene.cns	chr1	810119	1357994	22	-0.812196
P06018_16001A_mp_PE.st.mdup.nogene.cns	chr1	1357994	37224608	1425	-0.57873
P06018_16001A_mp_PE.st.mdup.nogene.cns	chr1	37224608	37724618	20	0.0573622
P06018_16001A_mp_PE.st.mdup.nogene.cns	chr1	37724618	69000301	1251	0.179031
P06018_16001A_mp_PE.st.mdup.nogene.cns	chr1	69000301	74775428	231	-0.626062
P06018_16001A_mp_PE.st.mdup.nogene.cns	chr1	74775428	82850604	323	0.139668
P06018_16001A_mp_PE.st.mdup.nogene.cns	chr1	82850604	120401424	1501	-0.600417
P06018_16001A_mp_PE.st.mdup.nogene.cns	chr1	120401424	125159410	64	0.154332
P06018_16001A_mp_PE.st.mdup.nogene.cns	chr1	143284586	183809257	1620	0.179014
P06018_16001A_mp_PE.st.mdup.nogene.cns	chr1	183809257	197934142	565	0.134838
P06018_16001A_mp_PE.st.mdup.nogene.cns	chr1	197934142	241525779	1739	0.168607
P06018_16001A_mp_PE.st.mdup.nogene.cns	chr1	241525779	241850588	13	-0.584797
P06018_16001A_mp_PE.st.mdup.nogene.cns	chr1	241850588	248946422	284	0.165265
P06018_16001A_mp_PE.st.mdup.nogene.cns	chr2	10000	92138145	3626	0.156726
P06018_16001A_mp_PE.st.mdup.nogene.cns	chr2	94140557	94595798	10	0.454704
P06018_16001A_mp_PE.st.mdup.nogene.cns	chr2	94595798	177586247	3317	0.161114
P06018_16001A_mp_PE.st.mdup.nogene.cns	chr2	177586247	178936190	54	-0.599862
P06018_16001A_mp_PE.st.mdup.nogene.cns	chr2	178936190	201210253	891	0.157907
P06018_16001A_mp_PE.st.mdup.nogene.cns	chr2	201210253	220609436	776	0.434631
P06018_16001A_mp_PE.st.mdup.nogene.cns	chr2	220609436	242183529	863	-0.166024
P06018_16001A_mp_PE.st.mdup.nogene.cns	chr3	10000	17562410	702	-0.60862
P06018_16001A_mp_PE.st.mdup.nogene.cns	chr3	17562410	59718200	1686	-0.159306
P06018_16001A_mp_PE.st.mdup.nogene.cns	chr3	59718200	60593320	35	-0.501473
P06018_16001A_mp_PE.st.mdup.nogene.cns	chr3	60593320	67494267	276	-0.192094
P06018_16001A_mp_PE.st.mdup.nogene.cns	chr3	67494267	67569278	3	-1.29286
P06018_16001A_mp_PE.st.mdup.nogene.cns	chr3	67569278	75370349	312	-0.180037
P06018_16001A_mp_PE.st.mdup.nogene.cns	chr3	75370349	75595380	8	-1.0502
P06018_16001A_mp_PE.st.mdup.nogene.cns	chr3	75595380	90272396	586	-0.183139
P06018_16001A_mp_PE.st.mdup.nogene.cns	chr3	90272396	91553319	31	0.0704309
P06018_16001A_mp_PE.st.mdup.nogene.cns	chr3	93705574	168284130	2983	0.0537143
P06018_16001A_mp_PE.st.mdup.nogene.cns	chr3	168284130	180509713	489	0.340437
P06018_16001A_mp_PE.st.mdup.nogene.cns	chr3	180509713	198235559	709	-0.581071
P06018_16001A_mp_PE.st.mdup.nogene.cns	chr4	60027	38338318	1525	-0.594833
P06018_16001A_mp_PE.st.mdup.nogene.cns	chr4	38338318	49336924	436	-0.0507607
P06018_16001A_mp_PE.st.mdup.nogene.cns	chr4	49486924	49633646	6	-0.685934
P06018_16001A_mp_PE.st.mdup.nogene.cns	chr4	51818985	62396427	421	-0.0648047
P06018_16001A_mp_PE.st.mdup.nogene.cns	chr4	62396427	66671483	170	-0.140184
P06018_16001A_mp_PE.st.mdup.nogene.cns	chr4	66671483	69246517	103	-0.0596401
P06018_16001A_mp_PE.st.mdup.nogene.cns	chr4	69246517	69371519	5	-0.55851
P06018_16001A_mp_PE.st.mdup.nogene.cns	chr4	69371519	77296624	317	-0.0891021
P06018_16001A_mp_PE.st.mdup.nogene.cns	chr4	77296624	85171729	315	-0.668544
P06018_16001A_mp_PE.st.mdup.nogene.cns	chr4	85171729	92046820	275	-0.0963162
P06018_16001A_mp_PE.st.mdup.nogene.cns	chr4	92046820	95471865	137	-0.671348
P06018_16001A_mp_PE.st.mdup.nogene.cns	chr4	95471865	103071966	304	-0.108648
P06018_16001A_mp_PE.st.mdup.nogene.cns	chr4	103071966	103546972	19	-0.683527
P06018_16001A_mp_PE.st.mdup.nogene.cns	chr4	103546972	124822254	851	-0.0978295
P06018_16001A_mp_PE.st.mdup.nogene.cns	chr4	124822254	138397435	543	-0.135129
P06018_16001A_mp_PE.st.mdup.nogene.cns	chr4	138397435	165897799	1100	-0.0940489
P06018_16001A_mp_PE.st.mdup.nogene.cns	chr4	165897799	189273109	935	-0.684277
P06018_16001A_mp_PE.st.mdup.nogene.cns	chr4	189273109	190073120	31	-2.06439
P06018_16001A_mp_PE.st.mdup.nogene.cns	chr5	34993	46385890	1848	-0.612915
P06018_16001A_mp_PE.st.mdup.nogene.cns	chr5	46385890	47309084	6	0.381684
P06018_16001A_mp_PE.st.mdup.nogene.cns	chr5	49591469	69533838	777	0.160763
P06018_16001A_mp_PE.st.mdup.nogene.cns	chr5	69533838	71108760	63	-0.0105735
P06018_16001A_mp_PE.st.mdup.nogene.cns	chr5	71108760	132380706	2451	0.148941
P06018_16001A_mp_PE.st.mdup.nogene.cns	chr5	132380706	132480701	4	-0.613382
P06018_16001A_mp_PE.st.mdup.nogene.cns	chr5	132480701	181203272	1949	0.162419
P06018_16001A_mp_PE.st.mdup.nogene.cns	chr5	181203272	181478259	11	-0.0632574
P06018_16001A_mp_PE.st.mdup.nogene.cns	chr6	60000	9808979	389	-0.451422
P06018_16001A_mp_PE.st.mdup.nogene.cns	chr6	9808979	18058116	330	-0.178413
P06018_16001A_mp_PE.st.mdup.nogene.cns	chr6	18058116	18833035	31	0.0300919
P06018_16001A_mp_PE.st.mdup.nogene.cns	chr6	18833035	36181219	693	-0.170391
P06018_16001A_mp_PE.st.mdup.nogene.cns	chr6	36181219	58453888	891	-0.429971
P06018_16001A_mp_PE.st.mdup.nogene.cns	chr6	60254980	63588576	133	-0.84538
P06018_16001A_mp_PE.st.mdup.nogene.cns	chr6	63588576	64813857	49	-2.35429
P06018_16001A_mp_PE.st.mdup.nogene.cns	chr6	64813857	79417209	584	-0.317509
P06018_16001A_mp_PE.st.mdup.nogene.cns	chr6	79417209	79592249	7	-2.18476
P06018_16001A_mp_PE.st.mdup.nogene.cns	chr6	79592249	95995733	654	-0.305845
P06018_16001A_mp_PE.st.mdup.nogene.cns	chr6	95995733	120069274	963	-0.613858
P06018_16001A_mp_PE.st.mdup.nogene.cns	chr6	120069274	163716627	1745	0.0805767
P06018_16001A_mp_PE.st.mdup.nogene.cns	chr6	163716627	169544203	231	-0.751796
P06018_16001A_mp_PE.st.mdup.nogene.cns	chr6	169544203	170695905	46	0.436611
P06018_16001A_mp_PE.st.mdup.nogene.cns	chr6	170695905	170745979	2	-0.427647
P06018_16001A_mp_PE.st.mdup.nogene.cns	chr7	10000	58119653	2324	0.143464
P06018_16001A_mp_PE.st.mdup.nogene.cns	chr7	60878234	62856753	64	0.262086
P06018_16001A_mp_PE.st.mdup.nogene.cns	chr7	62856753	159335973	3855	0.0467791
P06018_16001A_mp_PE.st.mdup.nogene.cns	chr8	60000	25584092	1011	-0.6125
P06018_16001A_mp_PE.st.mdup.nogene.cns	chr8	25584092	31558979	239	-0.21073
P06018_16001A_mp_PE.st.mdup.nogene.cns	chr8	31558979	40408811	354	-0.399789
P06018_16001A_mp_PE.st.mdup.nogene.cns	chr8	40408811	40983800	23	-0.241907
P06018_16001A_mp_PE.st.mdup.nogene.cns	chr8	40983800	43708749	109	-0.0501574
P06018_16001A_mp_PE.st.mdup.nogene.cns	chr8	43708749	43983744	11	0.344797
P06018_16001A_mp_PE.st.mdup.nogene.cns	chr8	45927265	46177340	10	0.186696
P06018_16001A_mp_PE.st.mdup.nogene.cns	chr8	46177340	54729913	342	0.0869529
P06018_16001A_mp_PE.st.mdup.nogene.cns	chr8	54729913	99561752	1785	-0.128461
P06018_16001A_mp_PE.st.mdup.nogene.cns	chr8	99561752	111459631	476	0.284955
P06018_16001A_mp_PE.st.mdup.nogene.cns	chr8	111459631	113084341	65	-0.17788
P06018_16001A_mp_PE.st.mdup.nogene.cns	chr8	113084341	138004897	997	0.467952
P06018_16001A_mp_PE.st.mdup.nogene.cns	chr8	138004897	145078636	283	0.746644
P06018_16001A_mp_PE.st.mdup.nogene.cns	chr9	10000	43389535	1726	0.154364
P06018_16001A_mp_PE.st.mdup.nogene.cns	chr9	60518558	138334717	3046	0.150939
P06018_16001A_mp_PE.st.mdup.nogene.cns	chr10	10000	27231400	1089	-0.608054
P06018_16001A_mp_PE.st.mdup.nogene.cns	chr10	27231400	38354930	445	-0.0299181
P06018_16001A_mp_PE.st.mdup.nogene.cns	chr10	38354930	39585287	46	-0.419282
P06018_16001A_mp_PE.st.mdup.nogene.cns	chr10	41693521	48520330	259	0.182819
P06018_16001A_mp_PE.st.mdup.nogene.cns	chr10	48520330	133787422	3407	0.0505254
P06018_16001A_mp_PE.st.mdup.nogene.cns	chr11	60000	30316764	1208	-0.307624
P06018_16001A_mp_PE.st.mdup.nogene.cns	chr11	30316764	31967133	66	-0.642741
P06018_16001A_mp_PE.st.mdup.nogene.cns	chr11	31967133	50296230	733	-0.216689
P06018_16001A_mp_PE.st.mdup.nogene.cns	chr11	50296230	50821348	21	-0.0447106
P06018_16001A_mp_PE.st.mdup.nogene.cns	chr11	54525074	55675467	46	-0.18789
P06018_16001A_mp_PE.st.mdup.nogene.cns	chr11	55675467	89477856	1347	-0.199674
P06018_16001A_mp_PE.st.mdup.nogene.cns	chr11	89477856	98002625	341	-0.59204
P06018_16001A_mp_PE.st.mdup.nogene.cns	chr11	98002625	98152621	5	-2.36246
P06018_16001A_mp_PE.st.mdup.nogene.cns	chr11	98152621	115127161	679	-0.596601
P06018_16001A_mp_PE.st.mdup.nogene.cns	chr11	115127161	128851790	549	0.349983
P06018_16001A_mp_PE.st.mdup.nogene.cns	chr11	128851790	129901762	42	0.449209
P06018_16001A_mp_PE.st.mdup.nogene.cns	chr11	129901762	131301724	56	0.336157
P06018_16001A_mp_PE.st.mdup.nogene.cns	chr11	131301724	131551717	10	-0.604145
P06018_16001A_mp_PE.st.mdup.nogene.cns	chr11	131551717	134776630	129	0.347597
P06018_16001A_mp_PE.st.mdup.nogene.cns	chr11	134776630	135076622	12	-0.600708
P06018_16001A_mp_PE.st.mdup.nogene.cns	chr12	10000	24116533	960	0.094644
P06018_16001A_mp_PE.st.mdup.nogene.cns	chr12	24116533	34835195	425	0.145094
P06018_16001A_mp_PE.st.mdup.nogene.cns	chr12	37235252	38085296	34	0.303998
P06018_16001A_mp_PE.st.mdup.nogene.cns	chr12	38085296	125289889	3487	0.176406
P06018_16001A_mp_PE.st.mdup.nogene.cns	chr12	125289889	127289994	80	-0.59105
P06018_16001A_mp_PE.st.mdup.nogene.cns	chr12	127289994	127840023	22	0.166763
P06018_16001A_mp_PE.st.mdup.nogene.cns	chr12	127840023	128190041	14	-0.620725
P06018_16001A_mp_PE.st.mdup.nogene.cns	chr12	128190041	129040086	34	0.150758
P06018_16001A_mp_PE.st.mdup.nogene.cns	chr12	129040086	133265309	169	-0.585545
P06018_16001A_mp_PE.st.mdup.nogene.cns	chr13	18171248	19133051	35	0.198736
P06018_16001A_mp_PE.st.mdup.nogene.cns	chr13	19133051	35481814	654	0.480973
P06018_16001A_mp_PE.st.mdup.nogene.cns	chr13	35481814	61104877	1025	0.257194
P06018_16001A_mp_PE.st.mdup.nogene.cns	chr13	61104877	71904060	432	0.209514
P06018_16001A_mp_PE.st.mdup.nogene.cns	chr13	71904060	80703394	352	0.268114
P06018_16001A_mp_PE.st.mdup.nogene.cns	chr13	80703394	90228115	379	0.193671
P06018_16001A_mp_PE.st.mdup.nogene.cns	chr13	90228115	104778616	582	0.251687
P06018_16001A_mp_PE.st.mdup.nogene.cns	chr13	104778616	105128628	14	-0.440432
P06018_16001A_mp_PE.st.mdup.nogene.cns	chr13	105128628	114354328	361	0.24247
P06018_16001A_mp_PE.st.mdup.nogene.cns	chr14	16022637	16404348	5	-0.983758
P06018_16001A_mp_PE.st.mdup.nogene.cns	chr14	18223523	18370259	6	-0.931021
P06018_16001A_mp_PE.st.mdup.nogene.cns	chr14	18370259	19736708	45	-1.74343
P06018_16001A_mp_PE.st.mdup.nogene.cns	chr14	19736708	20336688	24	-2.16821
P06018_16001A_mp_PE.st.mdup.nogene.cns	chr14	20336688	28111421	311	-0.591278
P06018_16001A_mp_PE.st.mdup.nogene.cns	chr14	28111421	41535960	537	0.172899
P06018_16001A_mp_PE.st.mdup.nogene.cns	chr14	41535960	48635716	284	0.126476
P06018_16001A_mp_PE.st.mdup.nogene.cns	chr14	48635716	60410312	471	0.279371
P06018_16001A_mp_PE.st.mdup.nogene.cns	chr14	60410312	71984915	463	0.431788
P06018_16001A_mp_PE.st.mdup.nogene.cns	chr14	71984915	106383735	1376	0.280667
P06018_16001A_mp_PE.st.mdup.nogene.cns	chr14	106383735	106883718	18	0.157872
P06018_16001A_mp_PE.st.mdup.nogene.cns	chr15	17000000	17083573	3	-0.112061
P06018_16001A_mp_PE.st.mdup.nogene.cns	chr15	19775254	27226433	277	0.183359
P06018_16001A_mp_PE.st.mdup.nogene.cns	chr15	27226433	28526288	52	-0.547121
P06018_16001A_mp_PE.st.mdup.nogene.cns	chr15	28526288	28701268	7	-0.103088
P06018_16001A_mp_PE.st.mdup.nogene.cns	chr15	28701268	30151106	58	-0.605494
P06018_16001A_mp_PE.st.mdup.nogene.cns	chr15	30151106	30576059	17	-1.19251
P06018_16001A_mp_PE.st.mdup.nogene.cns	chr15	30576059	32150883	63	-0.633044
P06018_16001A_mp_PE.st.mdup.nogene.cns	chr15	32150883	32600833	18	-1.13417
P06018_16001A_mp_PE.st.mdup.nogene.cns	chr15	32600833	43599605	440	-0.591456
P06018_16001A_mp_PE.st.mdup.nogene.cns	chr15	43599605	43724591	5	-1.3681
P06018_16001A_mp_PE.st.mdup.nogene.cns	chr15	43724591	57048104	533	-0.599826
P06018_16001A_mp_PE.st.mdup.nogene.cns	chr15	57048104	57273079	9	-2.27545
P06018_16001A_mp_PE.st.mdup.nogene.cns	chr15	57273079	82295286	1001	-0.596575
P06018_16001A_mp_PE.st.mdup.nogene.cns	chr15	82295286	82520261	9	-0.254181
P06018_16001A_mp_PE.st.mdup.nogene.cns	chr15	82520261	83895107	55	-0.587059
P06018_16001A_mp_PE.st.mdup.nogene.cns	chr15	83895107	84520192	23	0.0789208
P06018_16001A_mp_PE.st.mdup.nogene.cns	chr15	84520192	101981189	698	0.187379
P06018_16001A_mp_PE.st.mdup.nogene.cns	chr16	10000	6610532	264	-0.593885
P06018_16001A_mp_PE.st.mdup.nogene.cns	chr16	6610532	32139368	1019	-0.173979
P06018_16001A_mp_PE.st.mdup.nogene.cns	chr16	32139368	34289329	75	-0.283727
P06018_16001A_mp_PE.st.mdup.nogene.cns	chr16	34391380	38280682	74	-0.73706
P06018_16001A_mp_PE.st.mdup.nogene.cns	chr16	46405680	46805659	16	-0.732843
P06018_16001A_mp_PE.st.mdup.nogene.cns	chr16	46805659	54755235	318	-0.341464
P06018_16001A_mp_PE.st.mdup.nogene.cns	chr16	54755235	55455198	28	-0.836684
P06018_16001A_mp_PE.st.mdup.nogene.cns	chr16	55455198	59729970	171	-0.34351
P06018_16001A_mp_PE.st.mdup.nogene.cns	chr16	59729970	61779861	82	-0.777334
P06018_16001A_mp_PE.st.mdup.nogene.cns	chr16	61779861	78703959	677	0.0487176
P06018_16001A_mp_PE.st.mdup.nogene.cns	chr16	78703959	78953945	10	-0.779035
P06018_16001A_mp_PE.st.mdup.nogene.cns	chr16	78953945	90228345	451	0.0339235
P06018_16001A_mp_PE.st.mdup.nogene.cns	chr17	84261	8116443	320	0.111038
P06018_16001A_mp_PE.st.mdup.nogene.cns	chr17	8116443	22763679	578	0.0513001
P06018_16001A_mp_PE.st.mdup.nogene.cns	chr17	26640783	37962300	449	0.0795021
P06018_16001A_mp_PE.st.mdup.nogene.cns	chr17	37962300	38337345	15	-0.114189
P06018_16001A_mp_PE.st.mdup.nogene.cns	chr17	38337345	46088273	307	0.101134
P06018_16001A_mp_PE.st.mdup.nogene.cns	chr17	46088273	46288297	8	0.399942
P06018_16001A_mp_PE.st.mdup.nogene.cns	chr17	46288297	51938973	226	0.0697745
P06018_16001A_mp_PE.st.mdup.nogene.cns	chr17	51938973	83247441	1250	-0.145818
P06018_16001A_mp_PE.st.mdup.nogene.cns	chr18	10000	14535847	579	-0.600771
P06018_16001A_mp_PE.st.mdup.nogene.cns	chr18	14535847	15797755	36	-0.228152
P06018_16001A_mp_PE.st.mdup.nogene.cns	chr18	20561539	42368374	861	-0.602968
P06018_16001A_mp_PE.st.mdup.nogene.cns	chr18	42368374	46519761	166	-0.407671
P06018_16001A_mp_PE.st.mdup.nogene.cns	chr18	46519761	50394239	152	-0.593
P06018_16001A_mp_PE.st.mdup.nogene.cns	chr18	50394239	55743173	214	-2.34202
P06018_16001A_mp_PE.st.mdup.nogene.cns	chr18	55743173	80263285	981	-0.62747
P06018_16001A_mp_PE.st.mdup.nogene.cns	chr19	60000	3808306	150	0.097656
P06018_16001A_mp_PE.st.mdup.nogene.cns	chr19	3808306	11204964	296	0.222852
P06018_16001A_mp_PE.st.mdup.nogene.cns	chr19	11204964	19251328	322	0.176582
P06018_16001A_mp_PE.st.mdup.nogene.cns	chr19	19251328	24299047	202	0.116672
P06018_16001A_mp_PE.st.mdup.nogene.cns	chr19	24299047	24908589	7	0.675619
P06018_16001A_mp_PE.st.mdup.nogene.cns	chr19	27240874	27640768	15	0.41241
P06018_16001A_mp_PE.st.mdup.nogene.cns	chr19	27640768	33414248	231	0.131326
P06018_16001A_mp_PE.st.mdup.nogene.cns	chr19	33414248	58607616	1006	0.222638
P06018_16001A_mp_PE.st.mdup.nogene.cns	chr20	60000	16510769	657	-0.204823
P06018_16001A_mp_PE.st.mdup.nogene.cns	chr20	16510769	26590875	396	-0.156148
P06018_16001A_mp_PE.st.mdup.nogene.cns	chr20	28494639	31407052	80	-0.0294899
P06018_16001A_mp_PE.st.mdup.nogene.cns	chr20	31407052	52133383	829	-0.156228
P06018_16001A_mp_PE.st.mdup.nogene.cns	chr20	52133383	64334167	488	0.408002
P06018_16001A_mp_PE.st.mdup.nogene.cns	chr21	5010000	5393558	12	-0.240247
P06018_16001A_mp_PE.st.mdup.nogene.cns	chr21	5443558	8364767	74	-1.54954
P06018_16001A_mp_PE.st.mdup.nogene.cns	chr21	8522360	9601303	26	-0.540336
P06018_16001A_mp_PE.st.mdup.nogene.cns	chr21	9601303	10618466	20	0.0758021
P06018_16001A_mp_PE.st.mdup.nogene.cns	chr21	12965808	46699983	1343	0.151996
P06018_16001A_mp_PE.st.mdup.nogene.cns	chr22	10534967	12904788	44	-0.863687
P06018_16001A_mp_PE.st.mdup.nogene.cns	chr22	15154318	15904554	30	-1.04187
P06018_16001A_mp_PE.st.mdup.nogene.cns	chr22	15904554	50808468	1383	-0.59232
P06018_16001A_mp_PE.st.mdup.nogene.cns	chrX	10000	1348649	47	-2.94669
P06018_16001A_mp_PE.st.mdup.nogene.cns	chrX	1348649	2782831	50	-1.10149
P06018_16001A_mp_PE.st.mdup.nogene.cns	chrX	2782831	3532644	30	-0.807907
P06018_16001A_mp_PE.st.mdup.nogene.cns	chrX	3532644	4832319	52	-3.32602
P06018_16001A_mp_PE.st.mdup.nogene.cns	chrX	4832319	58555579	2123	-0.837519
P06018_16001A_mp_PE.st.mdup.nogene.cns	chrX	62462542	156005883	3726	-0.825011
P06018_16001A_mp_PE.st.mdup.nogene.cns	chrY	2781479	6750419	158	-2.11819
P06018_16001A_mp_PE.st.mdup.nogene.cns	chrY	6750419	10069797	124	-2.62415
P06018_16001A_mp_PE.st.mdup.nogene.cns	chrY	10069797	11717813	24	-1.63661
P06018_16001A_mp_PE.st.mdup.nogene.cns	chrY	11767754	26623286	583	-2.58254
P06019_16003A_mp_PE.st.mdup.nogene.cns	chr1	10000	371470	11	0.102517
P06019_16003A_mp_PE.st.mdup.nogene.cns	chr1	371470	31149475	1217	-0.439563
P06019_16003A_mp_PE.st.mdup.nogene.cns	chr1	31149475	32424503	51	0.066643
P06019_16003A_mp_PE.st.mdup.nogene.cns	chr1	32424503	32724509	12	-0.444559
P06019_16003A_mp_PE.st.mdup.nogene.cns	chr1	32724509	36624594	156	0.0332326
P06019_16003A_mp_PE.st.mdup.nogene.cns	chr1	36624594	37374611	30	-0.140196
P06019_16003A_mp_PE.st.mdup.nogene.cns	chr1	37374611	76150458	1551	0.0173677
P06019_16003A_mp_PE.st.mdup.nogene.cns	chr1	76150458	76450464	12	-0.473936
P06019_16003A_mp_PE.st.mdup.nogene.cns	chr1	76450464	92175808	629	0.0187591
P06019_16003A_mp_PE.st.mdup.nogene.cns	chr1	92175808	93450835	51	-0.434601
P06019_16003A_mp_PE.st.mdup.nogene.cns	chr1	93450835	125159410	1140	0.0119507
P06019_16003A_mp_PE.st.mdup.nogene.cns	chr1	143284586	148409544	205	0.0199256
P06019_16003A_mp_PE.st.mdup.nogene.cns	chr1	148409544	151209521	112	0.0991468
P06019_16003A_mp_PE.st.mdup.nogene.cns	chr1	151209521	186184238	1397	0.0272662
P06019_16003A_mp_PE.st.mdup.nogene.cns	chr1	186184238	195759160	383	-0.0186483
P06019_16003A_mp_PE.st.mdup.nogene.cns	chr1	195759160	234155107	1530	0.0253386
P06019_16003A_mp_PE.st.mdup.nogene.cns	chr1	234155107	235554285	56	-0.362307
P06019_16003A_mp_PE.st.mdup.nogene.cns	chr1	235554285	242850001	292	-0.470794
P06019_16003A_mp_PE.st.mdup.nogene.cns	chr1	242850001	243074869	9	-0.0186655
P06019_16003A_mp_PE.st.mdup.nogene.cns	chr1	243074869	246497859	137	-0.431289
P06019_16003A_mp_PE.st.mdup.nogene.cns	chr1	246497859	248946422	98	0.00712691
P06019_16003A_mp_PE.st.mdup.nogene.cns	chr2	10000	90252852	3596	-0.0262326
P06019_16003A_mp_PE.st.mdup.nogene.cns	chr2	90252852	92138145	31	0.214257
P06019_16003A_mp_PE.st.mdup.nogene.cns	chr2	94140557	155762165	2454	-0.0290028
P06019_16003A_mp_PE.st.mdup.nogene.cns	chr2	155762165	210984841	2209	0.00041882
P06019_16003A_mp_PE.st.mdup.nogene.cns	chr2	210984841	242183529	1248	-0.0267045
P06019_16003A_mp_PE.st.mdup.nogene.cns	chr3	10000	4285587	170	-0.260893
P06019_16003A_mp_PE.st.mdup.nogene.cns	chr3	4285587	60518309	2249	-0.198257
P06019_16003A_mp_PE.st.mdup.nogene.cns	chr3	60518309	80721084	806	0.169064
P06019_16003A_mp_PE.st.mdup.nogene.cns	chr3	80721084	81121139	16	-0.0336989
P06019_16003A_mp_PE.st.mdup.nogene.cns	chr3	81121139	81596204	19	0.183845
P06019_16003A_mp_PE.st.mdup.nogene.cns	chr3	81596204	90297399	348	-0.0337023
P06019_16003A_mp_PE.st.mdup.nogene.cns	chr3	90297399	91553319	28	0.150617
P06019_16003A_mp_PE.st.mdup.nogene.cns	chr3	93705574	163058881	2773	0.0201189
P06019_16003A_mp_PE.st.mdup.nogene.cns	chr3	163058881	169109169	242	0.178826
P06019_16003A_mp_PE.st.mdup.nogene.cns	chr3	169109169	170584240	59	0.415429
P06019_16003A_mp_PE.st.mdup.nogene.cns	chr3	170584240	194885399	972	0.199044
P06019_16003A_mp_PE.st.mdup.nogene.cns	chr3	194885399	196760488	75	0.0692826
P06019_16003A_mp_PE.st.mdup.nogene.cns	chr3	196760488	198235559	59	0.24653
P06019_16003A_mp_PE.st.mdup.nogene.cns	chr4	10000	34738775	1380	-0.474112
P06019_16003A_mp_PE.st.mdup.nogene.cns	chr4	34738775	40038103	212	0.0305165
P06019_16003A_mp_PE.st.mdup.nogene.cns	chr4	40038103	44962478	197	-0.451487
P06019_16003A_mp_PE.st.mdup.nogene.cns	chr4	44962478	49609192	174	0.0174772
P06019_16003A_mp_PE.st.mdup.nogene.cns	chr4	51793951	69696523	713	-0.475294
P06019_16003A_mp_PE.st.mdup.nogene.cns	chr4	69696523	73171569	139	-0.0134537
P06019_16003A_mp_PE.st.mdup.nogene.cns	chr4	73171569	76871619	148	0.0787134
P06019_16003A_mp_PE.st.mdup.nogene.cns	chr4	76871619	101196941	973	-0.436433
P06019_16003A_mp_PE.st.mdup.nogene.cns	chr4	101196941	101671947	19	0.0404434
P06019_16003A_mp_PE.st.mdup.nogene.cns	chr4	101671947	108097033	257	-0.422653
P06019_16003A_mp_PE.st.mdup.nogene.cns	chr4	108097033	118047165	398	0.00912001
P06019_16003A_mp_PE.st.mdup.nogene.cns	chr4	118047165	125572264	301	-0.441885
P06019_16003A_mp_PE.st.mdup.nogene.cns	chr4	125572264	130072324	180	0.0303945
P06019_16003A_mp_PE.st.mdup.nogene.cns	chr4	130072324	137347421	291	-0.0314787
P06019_16003A_mp_PE.st.mdup.nogene.cns	chr4	137347421	154272645	677	0.0316362
P06019_16003A_mp_PE.st.mdup.nogene.cns	chr4	154272645	155797665	61	-0.459995
P06019_16003A_mp_PE.st.mdup.nogene.cns	chr4	155797665	170222857	577	0.000867836
P06019_16003A_mp_PE.st.mdup.nogene.cns	chr4	170222857	186248069	641	-0.468056
P06019_16003A_mp_PE.st.mdup.nogene.cns	chr4	186248069	190073120	152	-0.00282761
P06019_16003A_mp_PE.st.mdup.nogene.cns	chr5	34993	47309084	1853	-0.102567
P06019_16003A_mp_PE.st.mdup.nogene.cns	chr5	49591469	66933968	673	-0.0686158
P06019_16003A_mp_PE.st.mdup.nogene.cns	chr5	66933968	72433694	220	-0.756418
P06019_16003A_mp_PE.st.mdup.nogene.cns	chr5	72433694	74708580	91	-0.00342842
P06019_16003A_mp_PE.st.mdup.nogene.cns	chr5	74708580	160804289	3444	-0.0717666
P06019_16003A_mp_PE.st.mdup.nogene.cns	chr5	160804289	165479056	187	-0.400757
P06019_16003A_mp_PE.st.mdup.nogene.cns	chr5	165479056	181478259	640	-0.0799558
P06019_16003A_mp_PE.st.mdup.nogene.cns	chr6	60000	134992	3	-0.365298
P06019_16003A_mp_PE.st.mdup.nogene.cns	chr6	134992	58453888	2333	0.0430362
P06019_16003A_mp_PE.st.mdup.nogene.cns	chr6	60254980	105220174	1796	0.00885919
P06019_16003A_mp_PE.st.mdup.nogene.cns	chr6	105220174	114169632	358	0.0679383
P06019_16003A_mp_PE.st.mdup.nogene.cns	chr6	114169632	125768928	464	0.0116994
P06019_16003A_mp_PE.st.mdup.nogene.cns	chr6	125768928	126093909	13	0.333976
P06019_16003A_mp_PE.st.mdup.nogene.cns	chr6	126093909	170745979	1783	0.0337756
P06019_16003A_mp_PE.st.mdup.nogene.cns	chr7	10000	58119653	2322	0.297958
P06019_16003A_mp_PE.st.mdup.nogene.cns	chr7	60903209	72756024	457	0.260182
P06019_16003A_mp_PE.st.mdup.nogene.cns	chr7	72756024	77955641	208	0.376682
P06019_16003A_mp_PE.st.mdup.nogene.cns	chr7	77955641	159335973	3251	0.286353
P06019_16003A_mp_PE.st.mdup.nogene.cns	chr8	60000	6916466	274	-0.634491
P06019_16003A_mp_PE.st.mdup.nogene.cns	chr8	6916466	8141319	44	-0.846313
P06019_16003A_mp_PE.st.mdup.nogene.cns	chr8	8141319	12034685	156	-0.560439
P06019_16003A_mp_PE.st.mdup.nogene.cns	chr8	12034685	12184430	5	-1.26441
P06019_16003A_mp_PE.st.mdup.nogene.cns	chr8	12184430	40033818	1105	-0.584678
P06019_16003A_mp_PE.st.mdup.nogene.cns	chr8	40033818	43983744	158	0.531755
P06019_16003A_mp_PE.st.mdup.nogene.cns	chr8	45927265	98236988	2084	0.536852
P06019_16003A_mp_PE.st.mdup.nogene.cns	chr8	98236988	103985963	230	0.592192
P06019_16003A_mp_PE.st.mdup.nogene.cns	chr8	103985963	117833494	554	0.524331
P06019_16003A_mp_PE.st.mdup.nogene.cns	chr8	117833494	130631212	512	0.563469
P06019_16003A_mp_PE.st.mdup.nogene.cns	chr8	130631212	145078636	578	0.528239
P06019_16003A_mp_PE.st.mdup.nogene.cns	chr9	10000	40696455	1624	-0.224207
P06019_16003A_mp_PE.st.mdup.nogene.cns	chr9	40696455	41971814	49	-0.022445
P06019_16003A_mp_PE.st.mdup.nogene.cns	chr9	41971814	43389535	55	-0.247576
P06019_16003A_mp_PE.st.mdup.nogene.cns	chr9	60518558	61442116	27	-0.484514
P06019_16003A_mp_PE.st.mdup.nogene.cns	chr9	61663181	67694844	200	-0.287114
P06019_16003A_mp_PE.st.mdup.nogene.cns	chr9	67694844	138334717	2814	-0.207603
P06019_16003A_mp_PE.st.mdup.nogene.cns	chr10	10000	3384553	135	0.141839
P06019_16003A_mp_PE.st.mdup.nogene.cns	chr10	3384553	6334163	118	0.275779
P06019_16003A_mp_PE.st.mdup.nogene.cns	chr10	6334163	39585287	1327	0.194551
P06019_16003A_mp_PE.st.mdup.nogene.cns	chr10	41693521	85943193	1756	0.178864
P06019_16003A_mp_PE.st.mdup.nogene.cns	chr10	85943193	104342142	736	-0.189159
P06019_16003A_mp_PE.st.mdup.nogene.cns	chr10	104342142	133787422	1174	-0.229628
P06019_16003A_mp_PE.st.mdup.nogene.cns	chr11	60000	50821348	2028	0.0942719
P06019_16003A_mp_PE.st.mdup.nogene.cns	chr11	54525074	56675809	86	0.0408653
P06019_16003A_mp_PE.st.mdup.nogene.cns	chr11	56675809	78654576	875	0.135621
P06019_16003A_mp_PE.st.mdup.nogene.cns	chr11	78654576	111777252	1324	0.0820952
P06019_16003A_mp_PE.st.mdup.nogene.cns	chr11	111777252	111977247	8	-0.408121
P06019_16003A_mp_PE.st.mdup.nogene.cns	chr11	111977247	119927032	318	0.109819
P06019_16003A_mp_PE.st.mdup.nogene.cns	chr11	119927032	135076622	606	0.0632555
P06019_16003A_mp_PE.st.mdup.nogene.cns	chr12	10000	34835195	1388	0.0573074
P06019_16003A_mp_PE.st.mdup.nogene.cns	chr12	37235252	125064877	3512	0.0488605
P06019_16003A_mp_PE.st.mdup.nogene.cns	chr12	125064877	133265309	328	-0.0177731
P06019_16003A_mp_PE.st.mdup.nogene.cns	chr13	18171248	60729905	1699	0.351092
P06019_16003A_mp_PE.st.mdup.nogene.cns	chr13	60729905	71129118	416	0.302891
P06019_16003A_mp_PE.st.mdup.nogene.cns	chr13	71129118	72953980	73	0.37139
P06019_16003A_mp_PE.st.mdup.nogene.cns	chr13	72953980	73403946	18	0.525826
P06019_16003A_mp_PE.st.mdup.nogene.cns	chr13	73403946	82253277	354	0.358432
P06019_16003A_mp_PE.st.mdup.nogene.cns	chr13	82253277	96728339	577	0.312781
P06019_16003A_mp_PE.st.mdup.nogene.cns	chr13	96728339	114354328	699	0.357286
P06019_16003A_mp_PE.st.mdup.nogene.cns	chr14	16022637	16404348	5	0.181596
P06019_16003A_mp_PE.st.mdup.nogene.cns	chr14	18223523	18590363	15	-0.105422
P06019_16003A_mp_PE.st.mdup.nogene.cns	chr14	18590363	19961700	45	0.333996
P06019_16003A_mp_PE.st.mdup.nogene.cns	chr14	19961700	25236519	211	0.0506755
P06019_16003A_mp_PE.st.mdup.nogene.cns	chr14	25236519	31011321	231	-0.0301331
P06019_16003A_mp_PE.st.mdup.nogene.cns	chr14	31011321	35761158	190	0.0491531
P06019_16003A_mp_PE.st.mdup.nogene.cns	chr14	35761158	49435689	547	-0.0233325
P06019_16003A_mp_PE.st.mdup.nogene.cns	chr14	49435689	49935672	20	0.117442
P06019_16003A_mp_PE.st.mdup.nogene.cns	chr14	49935672	73759854	953	-0.439674
P06019_16003A_mp_PE.st.mdup.nogene.cns	chr14	73759854	106883718	1323	-0.004713
P06019_16003A_mp_PE.st.mdup.nogene.cns	chr15	17000000	17083573	3	0.23013
P06019_16003A_mp_PE.st.mdup.nogene.cns	chr15	19775254	21497524	61	0.145053
P06019_16003A_mp_PE.st.mdup.nogene.cns	chr15	21497524	22207244	23	-0.326424
P06019_16003A_mp_PE.st.mdup.nogene.cns	chr15	22207244	101981189	3185	0.000690901
P06019_16003A_mp_PE.st.mdup.nogene.cns	chr16	10000	21412103	854	0.00991132
P06019_16003A_mp_PE.st.mdup.nogene.cns	chr16	21412103	21987224	23	0.215681
P06019_16003A_mp_PE.st.mdup.nogene.cns	chr16	21987224	22412314	17	0.00305651
P06019_16003A_mp_PE.st.mdup.nogene.cns	chr16	22412314	22712378	12	0.401614
P06019_16003A_mp_PE.st.mdup.nogene.cns	chr16	22712378	38280682	531	0.0269825
P06019_16003A_mp_PE.st.mdup.nogene.cns	chr16	46405680	90228345	1753	0.0148241
P06019_16003A_mp_PE.st.mdup.nogene.cns	chr17	84261	22763679	902	-0.446756
P06019_16003A_mp_PE.st.mdup.nogene.cns	chr17	26640783	83247441	2256	0.0274847
P06019_16003A_mp_PE.st.mdup.nogene.cns	chr18	10000	15797755	615	-0.454935
P06019_16003A_mp_PE.st.mdup.nogene.cns	chr18	20561539	80263285	2374	-0.466269
P06019_16003A_mp_PE.st.mdup.nogene.cns	chr19	60000	24324036	969	-0.119493
P06019_16003A_mp_PE.st.mdup.nogene.cns	chr19	24324036	24908589	6	0.423022
P06019_16003A_mp_PE.st.mdup.nogene.cns	chr19	27240874	58607616	1246	-0.110731
P06019_16003A_mp_PE.st.mdup.nogene.cns	chr20	60000	26608045	1055	0.349402
P06019_16003A_mp_PE.st.mdup.nogene.cns	chr20	28494639	60208902	1238	0.360243
P06019_16003A_mp_PE.st.mdup.nogene.cns	chr20	60208902	62559052	94	0.254745
P06019_16003A_mp_PE.st.mdup.nogene.cns	chr20	62559052	64334167	71	0.346579
P06019_16003A_mp_PE.st.mdup.nogene.cns	chr21	5010000	9169901	101	-0.123522
P06019_16003A_mp_PE.st.mdup.nogene.cns	chr21	9169901	10790048	39	0.447156
P06019_16003A_mp_PE.st.mdup.nogene.cns	chr21	12965808	46699983	1344	-0.0116829
P06019_16003A_mp_PE.st.mdup.nogene.cns	chr22	10510000	12904788	59	0.12672
P06019_16003A_mp_PE.st.mdup.nogene.cns	chr22	15154318	15529436	15	0.0131981
P06019_16003A_mp_PE.st.mdup.nogene.cns	chr22	15529436	15879546	14	0.468119
P06019_16003A_mp_PE.st.mdup.nogene.cns	chr22	15879546	18213982	89	0.0226561
P06019_16003A_mp_PE.st.mdup.nogene.cns	chr22	18213982	18934556	13	-0.39711
P06019_16003A_mp_PE.st.mdup.nogene.cns	chr22	18934556	50808468	1275	-0.00881911
P06019_16003A_mp_PE.st.mdup.nogene.cns	chrX	222346	9156240	346	-0.628707
P06019_16003A_mp_PE.st.mdup.nogene.cns	chrX	9156240	58555579	1958	-0.534687
P06019_16003A_mp_PE.st.mdup.nogene.cns	chrX	62462542	88834313	1054	-0.536062
P06019_16003A_mp_PE.st.mdup.nogene.cns	chrX	88834313	94483621	226	-0.630415
P06019_16003A_mp_PE.st.mdup.nogene.cns	chrX	94483621	156005883	2447	-0.55973
P06019_16003A_mp_PE.st.mdup.nogene.cns	chrY	2781479	6825305	162	-1.14582
P06019_16003A_mp_PE.st.mdup.nogene.cns	chrY	6825305	10069797	122	-1.47487
P06019_16003A_mp_PE.st.mdup.nogene.cns	chrY	10069797	11792725	27	-0.705747
P06019_16003A_mp_PE.st.mdup.nogene.cns	chrY	11792725	26623286	591	-1.44392
P06020_16005A_mp_PE.st.mdup.nogene.cns	chr1	10000	2279422	85	-0.044859
P06020_16005A_mp_PE.st.mdup.nogene.cns	chr1	2279422	15151430	508	-0.838894
P06020_16005A_mp_PE.st.mdup.nogene.cns	chr1	15151430	33474526	727	0.0273662
P06020_16005A_mp_PE.st.mdup.nogene.cns	chr1	33474526	41149693	307	-0.815008
P06020_16005A_mp_PE.st.mdup.nogene.cns	chr1	41149693	49849883	348	0.0110425
P06020_16005A_mp_PE.st.mdup.nogene.cns	chr1	49849883	49999887	6	-0.841552
P06020_16005A_mp_PE.st.mdup.nogene.cns	chr1	49999887	125159410	2885	-0.00664818
P06020_16005A_mp_PE.st.mdup.nogene.cns	chr1	143284586	248946422	4218	0.00664469
P06020_16005A_mp_PE.st.mdup.nogene.cns	chr2	10000	90277795	3596	-0.00372586
P06020_16005A_mp_PE.st.mdup.nogene.cns	chr2	90277795	92138145	30	0.176953
P06020_16005A_mp_PE.st.mdup.nogene.cns	chr2	94140557	233708885	5572	-0.0027704
P06020_16005A_mp_PE.st.mdup.nogene.cns	chr2	233708885	234008873	12	-0.798307
P06020_16005A_mp_PE.st.mdup.nogene.cns	chr2	234008873	240958580	278	-0.0108086
P06020_16005A_mp_PE.st.mdup.nogene.cns	chr2	240958580	241358563	16	-0.785975
P06020_16005A_mp_PE.st.mdup.nogene.cns	chr2	241358563	242183529	33	-0.020238
P06020_16005A_mp_PE.st.mdup.nogene.cns	chr3	10000	53517348	2140	-0.00590093
P06020_16005A_mp_PE.st.mdup.nogene.cns	chr3	53517348	53617362	4	0.502228
P06020_16005A_mp_PE.st.mdup.nogene.cns	chr3	53617362	57042832	137	-0.0139868
P06020_16005A_mp_PE.st.mdup.nogene.cns	chr3	57042832	58643052	64	0.129821
P06020_16005A_mp_PE.st.mdup.nogene.cns	chr3	58643052	90297399	1265	-0.0152877
P06020_16005A_mp_PE.st.mdup.nogene.cns	chr3	90297399	91553319	29	0.182566
P06020_16005A_mp_PE.st.mdup.nogene.cns	chr3	93705574	162483854	2751	0.000361809
P06020_16005A_mp_PE.st.mdup.nogene.cns	chr3	162483854	162858871	15	-0.776206
P06020_16005A_mp_PE.st.mdup.nogene.cns	chr3	162858871	195285418	1297	0.00473666
P06020_16005A_mp_PE.st.mdup.nogene.cns	chr3	195285418	198235559	118	0.0767849
P06020_16005A_mp_PE.st.mdup.nogene.cns	chr4	60027	49061958	1951	-0.00759746
P06020_16005A_mp_PE.st.mdup.nogene.cns	chr4	49061958	49609192	11	0.333032
P06020_16005A_mp_PE.st.mdup.nogene.cns	chr4	51818985	56675732	194	0.012273
P06020_16005A_mp_PE.st.mdup.nogene.cns	chr4	56675732	72721564	640	-0.0362501
P06020_16005A_mp_PE.st.mdup.nogene.cns	chr4	72721564	90996806	731	0.0218972
P06020_16005A_mp_PE.st.mdup.nogene.cns	chr4	90996806	91071807	3	-0.918649
P06020_16005A_mp_PE.st.mdup.nogene.cns	chr4	91071807	115922136	994	0.0119637
P06020_16005A_mp_PE.st.mdup.nogene.cns	chr4	115922136	137622424	868	-0.0237456
P06020_16005A_mp_PE.st.mdup.nogene.cns	chr4	137622424	157347686	789	0.0100242
P06020_16005A_mp_PE.st.mdup.nogene.cns	chr4	157347686	187598087	1210	-0.832866
P06020_16005A_mp_PE.st.mdup.nogene.cns	chr4	187598087	190073120	99	-0.0169271
P06020_16005A_mp_PE.st.mdup.nogene.cns	chr5	34993	47309084	1853	-0.016891
P06020_16005A_mp_PE.st.mdup.nogene.cns	chr5	49591469	69608835	780	0.0026624
P06020_16005A_mp_PE.st.mdup.nogene.cns	chr5	69608835	70858772	50	0.171599
P06020_16005A_mp_PE.st.mdup.nogene.cns	chr5	70858772	106357003	1420	-0.00549796
P06020_16005A_mp_PE.st.mdup.nogene.cns	chr5	106357003	106756983	16	-0.806106
P06020_16005A_mp_PE.st.mdup.nogene.cns	chr5	106756983	155879534	1965	-0.00614345
P06020_16005A_mp_PE.st.mdup.nogene.cns	chr5	155879534	170828789	598	-0.0413345
P06020_16005A_mp_PE.st.mdup.nogene.cns	chr5	170828789	175753544	197	0.00831369
P06020_16005A_mp_PE.st.mdup.nogene.cns	chr5	175753544	176128525	15	-0.536306
P06020_16005A_mp_PE.st.mdup.nogene.cns	chr5	176128525	176553504	17	-0.809368
P06020_16005A_mp_PE.st.mdup.nogene.cns	chr5	176553504	179078378	100	-0.0362306
P06020_16005A_mp_PE.st.mdup.nogene.cns	chr5	179078378	179628351	22	-0.815436
P06020_16005A_mp_PE.st.mdup.nogene.cns	chr5	179628351	181478259	74	-0.00899875
P06020_16005A_mp_PE.st.mdup.nogene.cns	chr6	60000	58453888	2335	0.00389099
P06020_16005A_mp_PE.st.mdup.nogene.cns	chr6	60254980	123944039	2545	-0.0125902
P06020_16005A_mp_PE.st.mdup.nogene.cns	chr6	123944039	133293472	374	-0.321387
P06020_16005A_mp_PE.st.mdup.nogene.cns	chr6	133293472	170745979	1495	-0.00804389
P06020_16005A_mp_PE.st.mdup.nogene.cns	chr7	10000	2810465	112	0.468381
P06020_16005A_mp_PE.st.mdup.nogene.cns	chr7	2810465	36491060	1347	0.522751
P06020_16005A_mp_PE.st.mdup.nogene.cns	chr7	36491060	57919619	857	0.494337
P06020_16005A_mp_PE.st.mdup.nogene.cns	chr7	57919619	58119653	8	0.734926
P06020_16005A_mp_PE.st.mdup.nogene.cns	chr7	60878234	159335973	3921	0.512639
P06020_16005A_mp_PE.st.mdup.nogene.cns	chr8	60000	43983744	1747	-0.00572205
P06020_16005A_mp_PE.st.mdup.nogene.cns	chr8	45927265	98311975	2087	0.886354
P06020_16005A_mp_PE.st.mdup.nogene.cns	chr8	98311975	101911333	144	0.946111
P06020_16005A_mp_PE.st.mdup.nogene.cns	chr8	101911333	116533726	585	0.877598
P06020_16005A_mp_PE.st.mdup.nogene.cns	chr8	116533726	118808320	91	0.917596
P06020_16005A_mp_PE.st.mdup.nogene.cns	chr8	118808320	119283235	19	1.03449
P06020_16005A_mp_PE.st.mdup.nogene.cns	chr8	119283235	128906519	385	0.906967
P06020_16005A_mp_PE.st.mdup.nogene.cns	chr8	128906519	145078636	647	0.760471
P06020_16005A_mp_PE.st.mdup.nogene.cns	chr9	10000	39171026	1566	-0.0161464
P06020_16005A_mp_PE.st.mdup.nogene.cns	chr9	39171026	40696455	59	-0.0363943
P06020_16005A_mp_PE.st.mdup.nogene.cns	chr9	40696455	41971814	49	0.192413
P06020_16005A_mp_PE.st.mdup.nogene.cns	chr9	41971814	43389535	55	-0.0214996
P06020_16005A_mp_PE.st.mdup.nogene.cns	chr9	60518558	61687243	35	-0.143055
P06020_16005A_mp_PE.st.mdup.nogene.cns	chr9	61687243	138334717	3012	-0.00714387
P06020_16005A_mp_PE.st.mdup.nogene.cns	chr10	10000	39585287	1579	-0.0063911
P06020_16005A_mp_PE.st.mdup.nogene.cns	chr10	41693521	133787422	3667	-0.00656266
P06020_16005A_mp_PE.st.mdup.nogene.cns	chr11	60000	50821348	2029	-0.00727809
P06020_16005A_mp_PE.st.mdup.nogene.cns	chr11	54525074	135076622	3216	-0.00337112
P06020_16005A_mp_PE.st.mdup.nogene.cns	chr12	10000	34835195	1389	-0.00763333
P06020_16005A_mp_PE.st.mdup.nogene.cns	chr12	37235252	69186934	1277	0.00752158
P06020_16005A_mp_PE.st.mdup.nogene.cns	chr12	69186934	72162091	119	0.080586
P06020_16005A_mp_PE.st.mdup.nogene.cns	chr12	72162091	131015190	2354	-0.00419725
P06020_16005A_mp_PE.st.mdup.nogene.cns	chr12	131015190	131415211	16	-0.817206
P06020_16005A_mp_PE.st.mdup.nogene.cns	chr12	131415211	133265309	74	0.00285881
P06020_16005A_mp_PE.st.mdup.nogene.cns	chr13	18171248	72604007	2173	-0.016548
P06020_16005A_mp_PE.st.mdup.nogene.cns	chr13	72604007	74053897	58	0.105324
P06020_16005A_mp_PE.st.mdup.nogene.cns	chr13	74053897	114354328	1604	-0.0112173
P06020_16005A_mp_PE.st.mdup.nogene.cns	chr14	16022637	16404348	5	0.18633
P06020_16005A_mp_PE.st.mdup.nogene.cns	chr14	18223523	106883718	3537	0.00576103
P06020_16005A_mp_PE.st.mdup.nogene.cns	chr15	17000000	17083573	3	0.400275
P06020_16005A_mp_PE.st.mdup.nogene.cns	chr15	19775254	21497524	58	0.0647352
P06020_16005A_mp_PE.st.mdup.nogene.cns	chr15	21497524	22207244	26	-0.306619
P06020_16005A_mp_PE.st.mdup.nogene.cns	chr15	22207244	22482332	9	0.288944
P06020_16005A_mp_PE.st.mdup.nogene.cns	chr15	22482332	101881125	3172	0.00151677
P06020_16005A_mp_PE.st.mdup.nogene.cns	chr15	101881125	101981189	4	0.370076
P06020_16005A_mp_PE.st.mdup.nogene.cns	chr16	10000	6460520	258	-0.030484
P06020_16005A_mp_PE.st.mdup.nogene.cns	chr16	6460520	6585530	5	-0.934882
P06020_16005A_mp_PE.st.mdup.nogene.cns	chr16	6585530	32139368	1020	0.0169256
P06020_16005A_mp_PE.st.mdup.nogene.cns	chr16	32139368	32739494	23	-0.2861
P06020_16005A_mp_PE.st.mdup.nogene.cns	chr16	32739494	38280682	131	0.036301
P06020_16005A_mp_PE.st.mdup.nogene.cns	chr16	46405680	79253929	1314	0.000752241
P06020_16005A_mp_PE.st.mdup.nogene.cns	chr16	79253929	79453919	8	0.372871
P06020_16005A_mp_PE.st.mdup.nogene.cns	chr16	79453919	88378443	357	-0.00291955
P06020_16005A_mp_PE.st.mdup.nogene.cns	chr16	88378443	89003410	25	-0.218523
P06020_16005A_mp_PE.st.mdup.nogene.cns	chr16	89003410	90228345	49	-0.00814999
P06020_16005A_mp_PE.st.mdup.nogene.cns	chr17	108523	22763679	897	0.00683015
P06020_16005A_mp_PE.st.mdup.nogene.cns	chr17	26640783	83247441	2253	0.00436714
P06020_16005A_mp_PE.st.mdup.nogene.cns	chr18	10000	15797755	615	-0.0194856
P06020_16005A_mp_PE.st.mdup.nogene.cns	chr18	20561539	80263285	2375	-0.016067
P06020_16005A_mp_PE.st.mdup.nogene.cns	chr19	60000	24908589	976	0.00605444
P06020_16005A_mp_PE.st.mdup.nogene.cns	chr19	27240874	27640768	14	0.194159
P06020_16005A_mp_PE.st.mdup.nogene.cns	chr19	27640768	35088807	298	-0.0395391
P06020_16005A_mp_PE.st.mdup.nogene.cns	chr19	35088807	54958576	794	0.0523435
P06020_16005A_mp_PE.st.mdup.nogene.cns	chr19	54958576	55283491	13	0.533888
P06020_16005A_mp_PE.st.mdup.nogene.cns	chr19	55283491	58607616	133	0.0137175
P06020_16005A_mp_PE.st.mdup.nogene.cns	chr20	60000	26608045	1054	0.00394345
P06020_16005A_mp_PE.st.mdup.nogene.cns	chr20	28494639	31182037	77	0.236236
P06020_16005A_mp_PE.st.mdup.nogene.cns	chr20	31207039	64334167	1324	-0.000427204
P06020_16005A_mp_PE.st.mdup.nogene.cns	chr21	5010000	8654042	91	-0.210617
P06020_16005A_mp_PE.st.mdup.nogene.cns	chr21	8654042	10790048	44	0.36009
P06020_16005A_mp_PE.st.mdup.nogene.cns	chr21	12965808	46699983	1345	-0.0137596
P06020_16005A_mp_PE.st.mdup.nogene.cns	chr22	10510000	12904788	54	0.122237
P06020_16005A_mp_PE.st.mdup.nogene.cns	chr22	15154318	50808468	1409	-0.00154433
P06020_16005A_mp_PE.st.mdup.nogene.cns	chrX	10000	58555579	2310	0.00281073
P06020_16005A_mp_PE.st.mdup.nogene.cns	chrX	62462542	89284258	1073	-0.00233477
P06020_16005A_mp_PE.st.mdup.nogene.cns	chrX	89284258	93283768	160	-0.0962837
P06020_16005A_mp_PE.st.mdup.nogene.cns	chrX	93283768	134852144	1649	-0.0156725
P06020_16005A_mp_PE.st.mdup.nogene.cns	chrX	134852144	153454715	742	0.167844
P06020_16005A_mp_PE.st.mdup.nogene.cns	chrX	153454715	154480185	41	0.0323133
P06020_16005A_mp_PE.st.mdup.nogene.cns	chrX	154480185	156005883	61	0.194416
P06020_16005A_mp_PE.st.mdup.nogene.cns	chrY	2806440	6750419	149	-3.26725
P06020_16005A_mp_PE.st.mdup.nogene.cns	chrY	6825305	10045153	55	-12.1198
P06020_16005A_mp_PE.st.mdup.nogene.cns	chrY	10069797	11767754	51	0.00018042
P06020_16005A_mp_PE.st.mdup.nogene.cns	chrY	11767754	12142312	10	-5.88063
P06020_16005A_mp_PE.st.mdup.nogene.cns	chrY	12142312	26673214	312	-9.21764
P06020_16005A_mp_PE.st.mdup.nogene.cns	chrY	56673214	56887902	7	-0.195389
P06021_16007A_mp_PE.st.mdup.nogene.cns	chr1	10000	297968	10	0.180915
P06021_16007A_mp_PE.st.mdup.nogene.cns	chr1	347968	121976459	4849	-0.163007
P06021_16007A_mp_PE.st.mdup.nogene.cns	chr1	124932824	125159410	9	0.37352
P06021_16007A_mp_PE.st.mdup.nogene.cns	chr1	143284586	144909573	51	-0.0865467
P06021_16007A_mp_PE.st.mdup.nogene.cns	chr1	144909573	187609226	1705	0.171558
P06021_16007A_mp_PE.st.mdup.nogene.cns	chr1	187609226	196909151	372	0.116107
P06021_16007A_mp_PE.st.mdup.nogene.cns	chr1	196909151	248946422	2076	0.164689
P06021_16007A_mp_PE.st.mdup.nogene.cns	chr2	10000	7284648	291	0.149477
P06021_16007A_mp_PE.st.mdup.nogene.cns	chr2	7284648	90277795	3307	0.207869
P06021_16007A_mp_PE.st.mdup.nogene.cns	chr2	90277795	92138145	31	0.3319
P06021_16007A_mp_PE.st.mdup.nogene.cns	chr2	94140557	94570852	9	0.599713
P06021_16007A_mp_PE.st.mdup.nogene.cns	chr2	94570852	156537133	2476	0.207094
P06021_16007A_mp_PE.st.mdup.nogene.cns	chr2	156537133	177161265	825	0.240792
P06021_16007A_mp_PE.st.mdup.nogene.cns	chr2	177161265	242183529	2601	0.206591
P06021_16007A_mp_PE.st.mdup.nogene.cns	chr3	10000	46566393	1862	-0.220658
P06021_16007A_mp_PE.st.mdup.nogene.cns	chr3	46566393	51367053	192	-0.500343
P06021_16007A_mp_PE.st.mdup.nogene.cns	chr3	51367053	90272396	1555	-0.237272
P06021_16007A_mp_PE.st.mdup.nogene.cns	chr3	90272396	91249905	18	0.155586
P06021_16007A_mp_PE.st.mdup.nogene.cns	chr3	91256421	91553319	12	-0.170985
P06021_16007A_mp_PE.st.mdup.nogene.cns	chr3	93705574	167209079	2938	0.182657
P06021_16007A_mp_PE.st.mdup.nogene.cns	chr3	167209079	174459425	290	0.2492
P06021_16007A_mp_PE.st.mdup.nogene.cns	chr3	174459425	174859444	16	0.00191669
P06021_16007A_mp_PE.st.mdup.nogene.cns	chr3	174859444	197735535	915	0.223815
P06021_16007A_mp_PE.st.mdup.nogene.cns	chr3	197735535	198235559	20	0.0967986
P06021_16007A_mp_PE.st.mdup.nogene.cns	chr4	10000	49086955	1957	-0.238268
P06021_16007A_mp_PE.st.mdup.nogene.cns	chr4	49161946	49609192	11	0.237413
P06021_16007A_mp_PE.st.mdup.nogene.cns	chr4	51793951	54322463	101	-0.237136
P06021_16007A_mp_PE.st.mdup.nogene.cns	chr4	54322463	58428167	164	-0.00106459
P06021_16007A_mp_PE.st.mdup.nogene.cns	chr4	58428167	69421520	434	-0.276817
P06021_16007A_mp_PE.st.mdup.nogene.cns	chr4	69421520	128572304	2366	-0.223967
P06021_16007A_mp_PE.st.mdup.nogene.cns	chr4	128572304	136972416	336	-0.0491756
P06021_16007A_mp_PE.st.mdup.nogene.cns	chr4	136972416	190073120	2124	-0.00380819
P06021_16007A_mp_PE.st.mdup.nogene.cns	chr5	34993	12981703	518	-0.0443086
P06021_16007A_mp_PE.st.mdup.nogene.cns	chr5	12981703	18730761	226	0.0101062
P06021_16007A_mp_PE.st.mdup.nogene.cns	chr5	18730761	31058047	492	-0.0547626
P06021_16007A_mp_PE.st.mdup.nogene.cns	chr5	31058047	45935807	594	0.00188245
P06021_16007A_mp_PE.st.mdup.nogene.cns	chr5	45935807	47309084	24	0.164954
P06021_16007A_mp_PE.st.mdup.nogene.cns	chr5	49591469	50634780	21	0.10069
P06021_16007A_mp_PE.st.mdup.nogene.cns	chr5	50634780	60034312	376	-0.141591
P06021_16007A_mp_PE.st.mdup.nogene.cns	chr5	60034312	60384294	14	-0.402651
P06021_16007A_mp_PE.st.mdup.nogene.cns	chr5	60384294	103482146	1724	-0.158804
P06021_16007A_mp_PE.st.mdup.nogene.cns	chr5	103482146	181478259	3120	0.00656564
P06021_16007A_mp_PE.st.mdup.nogene.cns	chr6	60000	58453888	2334	0.00013824
P06021_16007A_mp_PE.st.mdup.nogene.cns	chr6	60254980	69489931	369	-0.0296633
P06021_16007A_mp_PE.st.mdup.nogene.cns	chr6	69489931	160766806	3648	0.00460253
P06021_16007A_mp_PE.st.mdup.nogene.cns	chr6	160766806	170745979	397	-0.033385
P06021_16007A_mp_PE.st.mdup.nogene.cns	chr7	10000	58119653	2322	0.143693
P06021_16007A_mp_PE.st.mdup.nogene.cns	chr7	60878234	159335973	3908	0.142293
P06021_16007A_mp_PE.st.mdup.nogene.cns	chr8	60000	43983744	1748	-0.000540823
P06021_16007A_mp_PE.st.mdup.nogene.cns	chr8	45927265	90863303	1788	0.00047027
P06021_16007A_mp_PE.st.mdup.nogene.cns	chr8	90863303	98311975	298	0.137178
P06021_16007A_mp_PE.st.mdup.nogene.cns	chr8	98311975	145078636	1871	0.292984
P06021_16007A_mp_PE.st.mdup.nogene.cns	chr9	10000	40696455	1626	0.190354
P06021_16007A_mp_PE.st.mdup.nogene.cns	chr9	40696455	43389535	103	0.278006
P06021_16007A_mp_PE.st.mdup.nogene.cns	chr9	60518558	62149738	48	0.00371345
P06021_16007A_mp_PE.st.mdup.nogene.cns	chr9	62249738	138334717	2994	0.192949
P06021_16007A_mp_PE.st.mdup.nogene.cns	chr10	10000	39636682	1581	-0.00373888
P06021_16007A_mp_PE.st.mdup.nogene.cns	chr10	41693521	47455986	219	-0.00376726
P06021_16007A_mp_PE.st.mdup.nogene.cns	chr10	47455986	48070356	21	0.255289
P06021_16007A_mp_PE.st.mdup.nogene.cns	chr10	48070356	63269488	608	-0.0023364
P06021_16007A_mp_PE.st.mdup.nogene.cns	chr10	63269488	63619468	14	-0.423985
P06021_16007A_mp_PE.st.mdup.nogene.cns	chr10	63619468	86893139	931	-0.00189882
P06021_16007A_mp_PE.st.mdup.nogene.cns	chr10	86893139	88793030	76	-0.169544
P06021_16007A_mp_PE.st.mdup.nogene.cns	chr10	88793030	126990848	1528	0.0115662
P06021_16007A_mp_PE.st.mdup.nogene.cns	chr10	126990848	132190551	208	-0.0484498
P06021_16007A_mp_PE.st.mdup.nogene.cns	chr10	132190551	133787422	60	0.0714684
P06021_16007A_mp_PE.st.mdup.nogene.cns	chr11	60000	50821348	2027	-0.230399
P06021_16007A_mp_PE.st.mdup.nogene.cns	chr11	54525074	78729565	964	-0.219674
P06021_16007A_mp_PE.st.mdup.nogene.cns	chr11	78729565	79804406	43	-0.345932
P06021_16007A_mp_PE.st.mdup.nogene.cns	chr11	79804406	80904244	44	-0.67532
P06021_16007A_mp_PE.st.mdup.nogene.cns	chr11	80904244	135076622	2165	-0.231108
P06021_16007A_mp_PE.st.mdup.nogene.cns	chr12	10000	9487568	378	0.00724759
P06021_16007A_mp_PE.st.mdup.nogene.cns	chr12	9487568	9587595	4	-0.983831
P06021_16007A_mp_PE.st.mdup.nogene.cns	chr12	9587595	34835195	1007	0.010618
P06021_16007A_mp_PE.st.mdup.nogene.cns	chr12	37235252	133265309	3840	2.20968e-05
P06021_16007A_mp_PE.st.mdup.nogene.cns	chr13	18171248	18433104	7	0.72552
P06021_16007A_mp_PE.st.mdup.nogene.cns	chr13	18433104	18983062	22	1.07433
P06021_16007A_mp_PE.st.mdup.nogene.cns	chr13	18983062	22182820	128	1.24512
P06021_16007A_mp_PE.st.mdup.nogene.cns	chr13	22182820	41656347	779	1.1714
P06021_16007A_mp_PE.st.mdup.nogene.cns	chr13	41656347	47930873	251	1.21267
P06021_16007A_mp_PE.st.mdup.nogene.cns	chr13	47930873	60779901	514	1.1582
P06021_16007A_mp_PE.st.mdup.nogene.cns	chr13	60779901	71079122	412	1.11695
P06021_16007A_mp_PE.st.mdup.nogene.cns	chr13	71079122	73003977	77	1.18171
P06021_16007A_mp_PE.st.mdup.nogene.cns	chr13	73003977	73128967	5	1.61204
P06021_16007A_mp_PE.st.mdup.nogene.cns	chr13	73128967	82278275	366	1.18341
P06021_16007A_mp_PE.st.mdup.nogene.cns	chr13	82278275	90653130	333	1.11663
P06021_16007A_mp_PE.st.mdup.nogene.cns	chr13	90653130	114354328	941	1.17143
P06021_16007A_mp_PE.st.mdup.nogene.cns	chr14	16022637	16404348	4	-0.0676274
P06021_16007A_mp_PE.st.mdup.nogene.cns	chr14	18223523	19711709	50	-0.00510052
P06021_16007A_mp_PE.st.mdup.nogene.cns	chr14	19711709	19961700	10	0.370085
P06021_16007A_mp_PE.st.mdup.nogene.cns	chr14	19961700	23286586	133	0.0842925
P06021_16007A_mp_PE.st.mdup.nogene.cns	chr14	23286586	29511373	249	0.0218212
P06021_16007A_mp_PE.st.mdup.nogene.cns	chr14	29511373	37936084	337	0.0792855
P06021_16007A_mp_PE.st.mdup.nogene.cns	chr14	37936084	48135734	408	0.0178542
P06021_16007A_mp_PE.st.mdup.nogene.cns	chr14	48135734	55560479	297	0.0755139
P06021_16007A_mp_PE.st.mdup.nogene.cns	chr14	55560479	106883718	2051	-0.175178
P06021_16007A_mp_PE.st.mdup.nogene.cns	chr15	17000000	17055715	2	0.307482
P06021_16007A_mp_PE.st.mdup.nogene.cns	chr15	19775254	101981189	3267	-0.236452
P06021_16007A_mp_PE.st.mdup.nogene.cns	chr16	10000	22437319	895	0.0145243
P06021_16007A_mp_PE.st.mdup.nogene.cns	chr16	22437319	22712378	11	0.419613
P06021_16007A_mp_PE.st.mdup.nogene.cns	chr16	22712378	32164373	378	0.00557988
P06021_16007A_mp_PE.st.mdup.nogene.cns	chr16	32164373	35813898	136	-0.103173
P06021_16007A_mp_PE.st.mdup.nogene.cns	chr16	35813898	38280682	21	0.183646
P06021_16007A_mp_PE.st.mdup.nogene.cns	chr16	46405680	90228345	1753	0.010495
P06021_16007A_mp_PE.st.mdup.nogene.cns	chr17	60000	22614378	896	-0.423684
P06021_16007A_mp_PE.st.mdup.nogene.cns	chr17	22614378	22763679	6	0.462052
P06021_16007A_mp_PE.st.mdup.nogene.cns	chr17	26640783	26985985	10	0.185214
P06021_16007A_mp_PE.st.mdup.nogene.cns	chr17	26985985	30611420	145	-0.160273
P06021_16007A_mp_PE.st.mdup.nogene.cns	chr17	30611420	37937297	293	-0.00677849
P06021_16007A_mp_PE.st.mdup.nogene.cns	chr17	37937297	38262336	12	-0.289521
P06021_16007A_mp_PE.st.mdup.nogene.cns	chr17	38262336	46288297	321	0.0214191
P06021_16007A_mp_PE.st.mdup.nogene.cns	chr17	46288297	46738350	18	-0.24408
P06021_16007A_mp_PE.st.mdup.nogene.cns	chr17	46738350	83247441	1458	0.0214555
P06021_16007A_mp_PE.st.mdup.nogene.cns	chr18	10000	7985465	317	-0.216719
P06021_16007A_mp_PE.st.mdup.nogene.cns	chr18	7985465	15797755	298	-0.0511465
P06021_16007A_mp_PE.st.mdup.nogene.cns	chr18	20561539	21711473	35	-0.0360464
P06021_16007A_mp_PE.st.mdup.nogene.cns	chr18	21711473	23111941	56	0.536412
P06021_16007A_mp_PE.st.mdup.nogene.cns	chr18	23111941	51094099	1116	-0.44489
P06021_16007A_mp_PE.st.mdup.nogene.cns	chr18	51094099	74589416	940	-0.680759
P06021_16007A_mp_PE.st.mdup.nogene.cns	chr18	74589416	80263285	227	-0.462573
P06021_16007A_mp_PE.st.mdup.nogene.cns	chr19	60000	184943	4	0.383779
P06021_16007A_mp_PE.st.mdup.nogene.cns	chr19	184943	24324036	965	0.0143484
P06021_16007A_mp_PE.st.mdup.nogene.cns	chr19	24324036	24908589	6	0.591985
P06021_16007A_mp_PE.st.mdup.nogene.cns	chr19	27240874	27465814	8	0.530502
P06021_16007A_mp_PE.st.mdup.nogene.cns	chr19	27465814	33464235	240	0.166717
P06021_16007A_mp_PE.st.mdup.nogene.cns	chr19	33464235	51309537	707	0.23283
P06021_16007A_mp_PE.st.mdup.nogene.cns	chr19	51309537	58607616	292	0.170236
P06021_16007A_mp_PE.st.mdup.nogene.cns	chr20	60000	26590875	1054	0.347122
P06021_16007A_mp_PE.st.mdup.nogene.cns	chr20	28494639	64334167	1397	0.346644
P06021_16007A_mp_PE.st.mdup.nogene.cns	chr21	5010000	7865746	76	-0.478825
P06021_16007A_mp_PE.st.mdup.nogene.cns	chr21	7969383	9601303	34	0.0315421
P06021_16007A_mp_PE.st.mdup.nogene.cns	chr21	9601303	10569443	17	0.675455
P06021_16007A_mp_PE.st.mdup.nogene.cns	chr21	12965808	46699983	1342	-0.20709
P06021_16007A_mp_PE.st.mdup.nogene.cns	chr22	10510000	12904788	49	0.0279132
P06021_16007A_mp_PE.st.mdup.nogene.cns	chr22	15154318	15504428	14	-0.302139
P06021_16007A_mp_PE.st.mdup.nogene.cns	chr22	15504428	15879546	15	0.0924251
P06021_16007A_mp_PE.st.mdup.nogene.cns	chr22	15879546	18508663	94	-0.20089
P06021_16007A_mp_PE.st.mdup.nogene.cns	chr22	18508663	18934556	13	-0.520932
P06021_16007A_mp_PE.st.mdup.nogene.cns	chr22	18934556	50808468	1275	-0.231291
P06021_16007A_mp_PE.st.mdup.nogene.cns	chrX	10000	247374	4	-0.669511
P06021_16007A_mp_PE.st.mdup.nogene.cns	chrX	247374	2782831	93	-0.202775
P06021_16007A_mp_PE.st.mdup.nogene.cns	chrX	2782831	6856814	161	-0.591342
P06021_16007A_mp_PE.st.mdup.nogene.cns	chrX	6856814	7581633	29	-0.867122
P06021_16007A_mp_PE.st.mdup.nogene.cns	chrX	7581633	58555579	2021	-0.535018
P06021_16007A_mp_PE.st.mdup.nogene.cns	chrX	62462542	156005883	3728	-0.540136
P06021_16007A_mp_PE.st.mdup.nogene.cns	chrY	2781479	26623286	901	0.22223
P06023_16059A_mp_PE.st.mdup.nogene.cns	chr1	10000	5648591	217	-0.0229629
P06023_16059A_mp_PE.st.mdup.nogene.cns	chr1	5648591	16524540	433	0.0659751
P06023_16059A_mp_PE.st.mdup.nogene.cns	chr1	16524540	16899164	11	0.389029
P06023_16059A_mp_PE.st.mdup.nogene.cns	chr1	16899164	17899185	40	0.0546455
P06023_16059A_mp_PE.st.mdup.nogene.cns	chr1	17899185	18849206	38	-0.044893
P06023_16059A_mp_PE.st.mdup.nogene.cns	chr1	18849206	29424437	423	0.0717086
P06023_16059A_mp_PE.st.mdup.nogene.cns	chr1	29424437	30424459	40	-0.0371649
P06023_16059A_mp_PE.st.mdup.nogene.cns	chr1	30424459	36524592	244	0.0603945
P06023_16059A_mp_PE.st.mdup.nogene.cns	chr1	36524592	38824642	92	-0.0224122
P06023_16059A_mp_PE.st.mdup.nogene.cns	chr1	38824642	100950999	2483	0.0612864
P06023_16059A_mp_PE.st.mdup.nogene.cns	chr1	100950999	108126156	287	0.028336
P06023_16059A_mp_PE.st.mdup.nogene.cns	chr1	108126156	114051285	236	0.065827
P06023_16059A_mp_PE.st.mdup.nogene.cns	chr1	114051285	116226333	87	0.00316381
P06023_16059A_mp_PE.st.mdup.nogene.cns	chr1	116226333	125159410	233	0.134249
P06023_16059A_mp_PE.st.mdup.nogene.cns	chr1	143284586	151334520	322	0.109134
P06023_16059A_mp_PE.st.mdup.nogene.cns	chr1	151334520	248946422	3897	0.0561614
P06023_16059A_mp_PE.st.mdup.nogene.cns	chr2	10000	8059610	322	-0.0044383
P06023_16059A_mp_PE.st.mdup.nogene.cns	chr2	8059610	36783221	1148	0.0454572
P06023_16059A_mp_PE.st.mdup.nogene.cns	chr2	36783221	38783124	80	-0.13381
P06023_16059A_mp_PE.st.mdup.nogene.cns	chr2	38783124	87330775	1942	0.0498784
P06023_16059A_mp_PE.st.mdup.nogene.cns	chr2	87330775	87430770	4	0.383626
P06023_16059A_mp_PE.st.mdup.nogene.cns	chr2	87430770	89556564	77	0.0690686
P06023_16059A_mp_PE.st.mdup.nogene.cns	chr2	89556564	90252852	23	0.120608
P06023_16059A_mp_PE.st.mdup.nogene.cns	chr2	90252852	92138145	30	0.246146
P06023_16059A_mp_PE.st.mdup.nogene.cns	chr2	94140557	94595798	10	0.432928
P06023_16059A_mp_PE.st.mdup.nogene.cns	chr2	94595798	108189167	542	0.041296
P06023_16059A_mp_PE.st.mdup.nogene.cns	chr2	108189167	114288911	243	0.088907
P06023_16059A_mp_PE.st.mdup.nogene.cns	chr2	114288911	133913085	785	0.0226335
P06023_16059A_mp_PE.st.mdup.nogene.cns	chr2	133913085	147862498	558	0.0500336
P06023_16059A_mp_PE.st.mdup.nogene.cns	chr2	147862498	208934928	2443	0.0736811
P06023_16059A_mp_PE.st.mdup.nogene.cns	chr2	208934928	239683634	1230	0.0555833
P06023_16059A_mp_PE.st.mdup.nogene.cns	chr2	239683634	241208570	61	-0.0458287
P06023_16059A_mp_PE.st.mdup.nogene.cns	chr2	241208570	242183529	39	0.0649553
P06023_16059A_mp_PE.st.mdup.nogene.cns	chr3	10000	71294789	2851	0.0938887
P06023_16059A_mp_PE.st.mdup.nogene.cns	chr3	71294789	82121276	432	0.049777
P06023_16059A_mp_PE.st.mdup.nogene.cns	chr3	82121276	86546884	177	0.00496637
P06023_16059A_mp_PE.st.mdup.nogene.cns	chr3	86546884	90022361	139	0.0529395
P06023_16059A_mp_PE.st.mdup.nogene.cns	chr3	90022361	91553319	40	0.134217
P06023_16059A_mp_PE.st.mdup.nogene.cns	chr3	93705574	161483806	2711	0.0560711
P06023_16059A_mp_PE.st.mdup.nogene.cns	chr3	161483806	161858824	15	-0.110002
P06023_16059A_mp_PE.st.mdup.nogene.cns	chr3	161858824	167759105	235	0.202434
P06023_16059A_mp_PE.st.mdup.nogene.cns	chr3	167759105	179534667	471	0.261333
P06023_16059A_mp_PE.st.mdup.nogene.cns	chr3	179534667	180359706	33	-0.173785
P06023_16059A_mp_PE.st.mdup.nogene.cns	chr3	180359706	186935020	263	0.0660252
P06023_16059A_mp_PE.st.mdup.nogene.cns	chr3	186935020	188810109	75	-0.390254
P06023_16059A_mp_PE.st.mdup.nogene.cns	chr3	188810109	195610433	272	0.0681241
P06023_16059A_mp_PE.st.mdup.nogene.cns	chr3	195610433	195735439	5	0.557832
P06023_16059A_mp_PE.st.mdup.nogene.cns	chr3	195735439	198235559	100	0.0819205
P06023_16059A_mp_PE.st.mdup.nogene.cns	chr4	60027	49086955	1951	0.0497987
P06023_16059A_mp_PE.st.mdup.nogene.cns	chr4	49161946	49609192	11	0.321792
P06023_16059A_mp_PE.st.mdup.nogene.cns	chr4	51818985	58353062	261	0.0704509
P06023_16059A_mp_PE.st.mdup.nogene.cns	chr4	58353062	64846459	258	0.0235132
P06023_16059A_mp_PE.st.mdup.nogene.cns	chr4	64846459	111972084	1885	0.0648615
P06023_16059A_mp_PE.st.mdup.nogene.cns	chr4	111972084	131922349	798	0.00531257
P06023_16059A_mp_PE.st.mdup.nogene.cns	chr4	131922349	137422422	220	-0.0479673
P06023_16059A_mp_PE.st.mdup.nogene.cns	chr4	137422422	178047960	1625	-0.00171603
P06023_16059A_mp_PE.st.mdup.nogene.cns	chr4	178047960	183298030	210	-0.0581602
P06023_16059A_mp_PE.st.mdup.nogene.cns	chr4	183298030	189873117	262	-0.00788211
P06023_16059A_mp_PE.st.mdup.nogene.cns	chr4	189873117	190073120	8	0.144849
P06023_16059A_mp_PE.st.mdup.nogene.cns	chr5	34993	13506570	539	0.317279
P06023_16059A_mp_PE.st.mdup.nogene.cns	chr5	13506570	17680566	163	0.427779
P06023_16059A_mp_PE.st.mdup.nogene.cns	chr5	17680566	31433117	550	0.353075
P06023_16059A_mp_PE.st.mdup.nogene.cns	chr5	31433117	47309084	603	0.413645
P06023_16059A_mp_PE.st.mdup.nogene.cns	chr5	49591469	51884718	72	0.719241
P06023_16059A_mp_PE.st.mdup.nogene.cns	chr5	51884718	54459590	103	0.623021
P06023_16059A_mp_PE.st.mdup.nogene.cns	chr5	54459590	54809572	14	0.265589
P06023_16059A_mp_PE.st.mdup.nogene.cns	chr5	54809572	55259550	18	0.370539
P06023_16059A_mp_PE.st.mdup.nogene.cns	chr5	55259550	55534536	11	0.647974
P06023_16059A_mp_PE.st.mdup.nogene.cns	chr5	55534536	56334496	32	0.371099
P06023_16059A_mp_PE.st.mdup.nogene.cns	chr5	56334496	57809423	59	0.61349
P06023_16059A_mp_PE.st.mdup.nogene.cns	chr5	57809423	70758777	518	-0.141772
P06023_16059A_mp_PE.st.mdup.nogene.cns	chr5	70758777	71283751	21	0.00812381
P06023_16059A_mp_PE.st.mdup.nogene.cns	chr5	71283751	133630643	2494	-0.151993
P06023_16059A_mp_PE.st.mdup.nogene.cns	chr5	133630643	133755637	5	-0.718922
P06023_16059A_mp_PE.st.mdup.nogene.cns	chr5	133755637	181478259	1909	-0.163458
P06023_16059A_mp_PE.st.mdup.nogene.cns	chr6	60000	6684306	265	0.272801
P06023_16059A_mp_PE.st.mdup.nogene.cns	chr6	6684306	7059267	15	0.622957
P06023_16059A_mp_PE.st.mdup.nogene.cns	chr6	7059267	7709199	26	0.841425
P06023_16059A_mp_PE.st.mdup.nogene.cns	chr6	7709199	8459120	30	0.600493
P06023_16059A_mp_PE.st.mdup.nogene.cns	chr6	8459120	23057592	584	0.270512
P06023_16059A_mp_PE.st.mdup.nogene.cns	chr6	23057592	23632532	23	-0.405236
P06023_16059A_mp_PE.st.mdup.nogene.cns	chr6	23632532	39755845	645	0.252468
P06023_16059A_mp_PE.st.mdup.nogene.cns	chr6	39755845	40755740	40	0.169714
P06023_16059A_mp_PE.st.mdup.nogene.cns	chr6	40755740	58453888	708	0.267594
P06023_16059A_mp_PE.st.mdup.nogene.cns	chr6	60254980	60605632	14	0.249907
P06023_16059A_mp_PE.st.mdup.nogene.cns	chr6	60605632	60981330	15	0.759239
P06023_16059A_mp_PE.st.mdup.nogene.cns	chr6	60981330	61738152	30	0.473227
P06023_16059A_mp_PE.st.mdup.nogene.cns	chr6	61738152	170745979	4355	-0.102218
P06023_16059A_mp_PE.st.mdup.nogene.cns	chr7	10000	910149	36	0.269001
P06023_16059A_mp_PE.st.mdup.nogene.cns	chr7	910149	1435236	21	0.554675
P06023_16059A_mp_PE.st.mdup.nogene.cns	chr7	1435236	2910481	59	0.308682
P06023_16059A_mp_PE.st.mdup.nogene.cns	chr7	2910481	4485743	63	0.239378
P06023_16059A_mp_PE.st.mdup.nogene.cns	chr7	4485743	40541733	1442	0.32375
P06023_16059A_mp_PE.st.mdup.nogene.cns	chr7	40541733	58119653	702	0.282477
P06023_16059A_mp_PE.st.mdup.nogene.cns	chr7	60878234	159335973	3920	0.305421
P06023_16059A_mp_PE.st.mdup.nogene.cns	chr8	60000	7441961	295	-0.443316
P06023_16059A_mp_PE.st.mdup.nogene.cns	chr8	7441961	8141319	21	-0.677878
P06023_16059A_mp_PE.st.mdup.nogene.cns	chr8	8141319	12059642	156	-0.408789
P06023_16059A_mp_PE.st.mdup.nogene.cns	chr8	12059642	12434342	11	-0.676933
P06023_16059A_mp_PE.st.mdup.nogene.cns	chr8	12434342	36783880	974	-0.407786
P06023_16059A_mp_PE.st.mdup.nogene.cns	chr8	36783880	39383831	104	0.147897
P06023_16059A_mp_PE.st.mdup.nogene.cns	chr8	39383831	39533828	6	-0.50495
P06023_16059A_mp_PE.st.mdup.nogene.cns	chr8	39533828	43983744	178	0.230368
P06023_16059A_mp_PE.st.mdup.nogene.cns	chr8	45927265	141354300	3809	0.214122
P06023_16059A_mp_PE.st.mdup.nogene.cns	chr8	141354300	144628716	131	0.100821
P06023_16059A_mp_PE.st.mdup.nogene.cns	chr8	144628716	145078636	18	0.23232
P06023_16059A_mp_PE.st.mdup.nogene.cns	chr9	10000	8337344	333	0.419247
P06023_16059A_mp_PE.st.mdup.nogene.cns	chr9	8337344	12288457	158	0.361453
P06023_16059A_mp_PE.st.mdup.nogene.cns	chr9	12288457	14739147	98	0.400987
P06023_16059A_mp_PE.st.mdup.nogene.cns	chr9	14739147	16214562	59	0.476383
P06023_16059A_mp_PE.st.mdup.nogene.cns	chr9	16214562	22241259	241	0.411625
P06023_16059A_mp_PE.st.mdup.nogene.cns	chr9	22241259	31168773	357	0.374585
P06023_16059A_mp_PE.st.mdup.nogene.cns	chr9	31168773	38595864	297	0.422233
P06023_16059A_mp_PE.st.mdup.nogene.cns	chr9	38595864	39146019	22	0.372233
P06023_16059A_mp_PE.st.mdup.nogene.cns	chr9	39146019	40846498	67	0.234362
P06023_16059A_mp_PE.st.mdup.nogene.cns	chr9	40846498	42421941	58	0.579895
P06023_16059A_mp_PE.st.mdup.nogene.cns	chr9	42421941	43389535	37	0.35052
P06023_16059A_mp_PE.st.mdup.nogene.cns	chr9	60518558	68395524	247	0.289131
P06023_16059A_mp_PE.st.mdup.nogene.cns	chr9	68395524	115863189	1898	0.137449
P06023_16059A_mp_PE.st.mdup.nogene.cns	chr9	115863189	120387490	181	0.0844781
P06023_16059A_mp_PE.st.mdup.nogene.cns	chr9	120387490	133410477	521	0.134726
P06023_16059A_mp_PE.st.mdup.nogene.cns	chr9	133410477	138334717	197	0.0536392
P06023_16059A_mp_PE.st.mdup.nogene.cns	chr10	10000	26056556	1042	-0.113738
P06023_16059A_mp_PE.st.mdup.nogene.cns	chr10	26056556	26506496	18	0.0307447
P06023_16059A_mp_PE.st.mdup.nogene.cns	chr10	26506496	31155881	186	0.275026
P06023_16059A_mp_PE.st.mdup.nogene.cns	chr10	31155881	32380720	49	0.373082
P06023_16059A_mp_PE.st.mdup.nogene.cns	chr10	32380720	34480442	84	0.262457
P06023_16059A_mp_PE.st.mdup.nogene.cns	chr10	34480442	39636682	203	-0.100295
P06023_16059A_mp_PE.st.mdup.nogene.cns	chr10	41693521	44960745	120	-0.110545
P06023_16059A_mp_PE.st.mdup.nogene.cns	chr10	44960745	46507794	62	0.106897
P06023_16059A_mp_PE.st.mdup.nogene.cns	chr10	46507794	47006843	20	0.315968
P06023_16059A_mp_PE.st.mdup.nogene.cns	chr10	47006843	47530843	21	0.0047682
P06023_16059A_mp_PE.st.mdup.nogene.cns	chr10	47530843	48045358	17	0.269427
P06023_16059A_mp_PE.st.mdup.nogene.cns	chr10	48045358	50520216	99	0.0881729
P06023_16059A_mp_PE.st.mdup.nogene.cns	chr10	50520216	51845140	53	-0.0816296
P06023_16059A_mp_PE.st.mdup.nogene.cns	chr10	51845140	58769745	277	0.0764153
P06023_16059A_mp_PE.st.mdup.nogene.cns	chr10	58769745	128540760	2791	-0.110578
P06023_16059A_mp_PE.st.mdup.nogene.cns	chr10	128540760	133787422	206	-0.184347
P06023_16059A_mp_PE.st.mdup.nogene.cns	chr11	60000	3435754	132	-0.208604
P06023_16059A_mp_PE.st.mdup.nogene.cns	chr11	3435754	43044609	1584	-0.116591
P06023_16059A_mp_PE.st.mdup.nogene.cns	chr11	43044609	50821348	311	0.154176
P06023_16059A_mp_PE.st.mdup.nogene.cns	chr11	54525074	131026731	3052	-0.108839
P06023_16059A_mp_PE.st.mdup.nogene.cns	chr11	131026731	135076622	162	-0.171858
P06023_16059A_mp_PE.st.mdup.nogene.cns	chr12	10000	34835195	1388	0.0758609
P06023_16059A_mp_PE.st.mdup.nogene.cns	chr12	37235252	64186671	1078	0.0596167
P06023_16059A_mp_PE.st.mdup.nogene.cns	chr12	64186671	64811704	25	0.24581
P06023_16059A_mp_PE.st.mdup.nogene.cns	chr12	64811704	65936763	45	0.620707
P06023_16059A_mp_PE.st.mdup.nogene.cns	chr12	65936763	66811809	34	0.434059
P06023_16059A_mp_PE.st.mdup.nogene.cns	chr12	66811809	67036821	9	0.748761
P06023_16059A_mp_PE.st.mdup.nogene.cns	chr12	67036821	67486845	18	1.09723
P06023_16059A_mp_PE.st.mdup.nogene.cns	chr12	67486845	68111877	25	1.21384
P06023_16059A_mp_PE.st.mdup.nogene.cns	chr12	68111877	68911920	32	1.11257
P06023_16059A_mp_PE.st.mdup.nogene.cns	chr12	68911920	70311993	56	0.981244
P06023_16059A_mp_PE.st.mdup.nogene.cns	chr12	70311993	72262096	78	0.810592
P06023_16059A_mp_PE.st.mdup.nogene.cns	chr12	72262096	73787176	61	0.618306
P06023_16059A_mp_PE.st.mdup.nogene.cns	chr12	73787176	86112825	493	-0.213731
P06023_16059A_mp_PE.st.mdup.nogene.cns	chr12	86112825	92563165	258	0.260457
P06023_16059A_mp_PE.st.mdup.nogene.cns	chr12	92563165	96538374	159	0.310398
P06023_16059A_mp_PE.st.mdup.nogene.cns	chr12	96538374	108088983	462	0.254445
P06023_16059A_mp_PE.st.mdup.nogene.cns	chr12	108088983	108489004	16	0.120136
P06023_16059A_mp_PE.st.mdup.nogene.cns	chr12	108489004	112989241	180	0.279288
P06023_16059A_mp_PE.st.mdup.nogene.cns	chr12	112989241	114564324	63	0.172653
P06023_16059A_mp_PE.st.mdup.nogene.cns	chr12	114564324	125114879	422	0.268072
P06023_16059A_mp_PE.st.mdup.nogene.cns	chr12	125114879	133265309	326	0.177132
P06023_16059A_mp_PE.st.mdup.nogene.cns	chr13	18171248	52755508	1380	0.376109
P06023_16059A_mp_PE.st.mdup.nogene.cns	chr13	52755508	70329179	703	0.342513
P06023_16059A_mp_PE.st.mdup.nogene.cns	chr13	70329179	81678321	454	0.400787
P06023_16059A_mp_PE.st.mdup.nogene.cns	chr13	81678321	91103145	375	0.34165
P06023_16059A_mp_PE.st.mdup.nogene.cns	chr13	91103145	111378843	811	0.37808
P06023_16059A_mp_PE.st.mdup.nogene.cns	chr13	111378843	114354328	113	0.32303
P06023_16059A_mp_PE.st.mdup.nogene.cns	chr14	16022637	16404348	5	0.052447
P06023_16059A_mp_PE.st.mdup.nogene.cns	chr14	18223523	18590363	15	-0.102248
P06023_16059A_mp_PE.st.mdup.nogene.cns	chr14	18590363	19961700	44	0.262224
P06023_16059A_mp_PE.st.mdup.nogene.cns	chr14	19961700	90084294	2805	-0.150206
P06023_16059A_mp_PE.st.mdup.nogene.cns	chr14	90084294	106883718	672	0.233401
P06023_16059A_mp_PE.st.mdup.nogene.cns	chr15	17000000	17055715	2	0.0907459
P06023_16059A_mp_PE.st.mdup.nogene.cns	chr15	19775254	21497524	66	0.137158
P06023_16059A_mp_PE.st.mdup.nogene.cns	chr15	21497524	24101781	97	-0.198175
P06023_16059A_mp_PE.st.mdup.nogene.cns	chr15	24101781	24226767	5	-1.22327
P06023_16059A_mp_PE.st.mdup.nogene.cns	chr15	24251765	27951352	148	-0.204717
P06023_16059A_mp_PE.st.mdup.nogene.cns	chr15	27951352	51673704	949	-0.153185
P06023_16059A_mp_PE.st.mdup.nogene.cns	chr15	51673704	73471271	872	-0.201388
P06023_16059A_mp_PE.st.mdup.nogene.cns	chr15	73471271	86346342	513	-0.15396
P06023_16059A_mp_PE.st.mdup.nogene.cns	chr15	86346342	86621515	11	-0.695668
P06023_16059A_mp_PE.st.mdup.nogene.cns	chr15	86621515	101981189	614	-0.15755
P06023_16059A_mp_PE.st.mdup.nogene.cns	chr16	10000	1510120	60	-0.26049
P06023_16059A_mp_PE.st.mdup.nogene.cns	chr16	1510120	4410354	116	-0.135833
P06023_16059A_mp_PE.st.mdup.nogene.cns	chr16	4410354	5610451	48	0.0730915
P06023_16059A_mp_PE.st.mdup.nogene.cns	chr16	5610451	38280682	1216	-0.12911
P06023_16059A_mp_PE.st.mdup.nogene.cns	chr16	46405680	90228345	1753	-0.138122
P06023_16059A_mp_PE.st.mdup.nogene.cns	chr17	84261	5615638	220	-0.118833
P06023_16059A_mp_PE.st.mdup.nogene.cns	chr17	5615638	15868940	410	-0.180143
P06023_16059A_mp_PE.st.mdup.nogene.cns	chr17	15868940	21645801	231	-0.129008
P06023_16059A_mp_PE.st.mdup.nogene.cns	chr17	21645801	22763679	41	-0.0567551
P06023_16059A_mp_PE.st.mdup.nogene.cns	chr17	26640783	50788835	962	0.277796
P06023_16059A_mp_PE.st.mdup.nogene.cns	chr17	50788835	58414748	305	-0.185533
P06023_16059A_mp_PE.st.mdup.nogene.cns	chr17	58414748	79092224	827	-0.135509
P06023_16059A_mp_PE.st.mdup.nogene.cns	chr17	79092224	83247441	164	-0.192465
P06023_16059A_mp_PE.st.mdup.nogene.cns	chr18	10000	15797755	615	-0.0375272
P06023_16059A_mp_PE.st.mdup.nogene.cns	chr18	20561539	21711473	35	0.00673951
P06023_16059A_mp_PE.st.mdup.nogene.cns	chr18	21711473	22361690	26	0.324423
P06023_16059A_mp_PE.st.mdup.nogene.cns	chr18	22361690	22811840	18	0.068768
P06023_16059A_mp_PE.st.mdup.nogene.cns	chr18	22811840	24287333	59	-0.384307
P06023_16059A_mp_PE.st.mdup.nogene.cns	chr18	24287333	24587434	12	-0.0527992
P06023_16059A_mp_PE.st.mdup.nogene.cns	chr18	24587434	25337684	30	-0.445049
P06023_16059A_mp_PE.st.mdup.nogene.cns	chr18	25337684	26838186	60	-0.0239007
P06023_16059A_mp_PE.st.mdup.nogene.cns	chr18	26838186	27988570	46	-0.417272
P06023_16059A_mp_PE.st.mdup.nogene.cns	chr18	27988570	28563762	23	-0.0506897
P06023_16059A_mp_PE.st.mdup.nogene.cns	chr18	28563762	28738821	7	-0.381596
P06023_16059A_mp_PE.st.mdup.nogene.cns	chr18	28738821	29063929	13	-0.0405178
P06023_16059A_mp_PE.st.mdup.nogene.cns	chr18	29063929	37041595	319	-0.381805
P06023_16059A_mp_PE.st.mdup.nogene.cns	chr18	37041595	37816854	31	-0.149158
P06023_16059A_mp_PE.st.mdup.nogene.cns	chr18	37816854	38141962	13	0.0538776
P06023_16059A_mp_PE.st.mdup.nogene.cns	chr18	38141962	80263285	1683	-0.409251
P06023_16059A_mp_PE.st.mdup.nogene.cns	chr19	60000	10330359	410	0.042987
P06023_16059A_mp_PE.st.mdup.nogene.cns	chr19	10330359	11055031	29	1.21484
P06023_16059A_mp_PE.st.mdup.nogene.cns	chr19	11055031	12279478	49	1.00677
P06023_16059A_mp_PE.st.mdup.nogene.cns	chr19	12279478	19526204	290	0.552936
P06023_16059A_mp_PE.st.mdup.nogene.cns	chr19	19526204	24349025	193	0.418289
P06023_16059A_mp_PE.st.mdup.nogene.cns	chr19	24349025	24908589	5	1.05319
P06023_16059A_mp_PE.st.mdup.nogene.cns	chr19	27240874	31214827	157	0.38169
P06023_16059A_mp_PE.st.mdup.nogene.cns	chr19	31214827	35588676	175	0.43431
P06023_16059A_mp_PE.st.mdup.nogene.cns	chr19	35588676	50334794	587	0.474392
P06023_16059A_mp_PE.st.mdup.nogene.cns	chr19	50334794	58607616	331	0.422528
P06023_16059A_mp_PE.st.mdup.nogene.cns	chr20	60000	21661010	863	-0.162167
P06023_16059A_mp_PE.st.mdup.nogene.cns	chr20	21661010	22811064	46	0.0697881
P06023_16059A_mp_PE.st.mdup.nogene.cns	chr20	22811064	23086077	11	0.339028
P06023_16059A_mp_PE.st.mdup.nogene.cns	chr20	23086077	25311181	89	0.0142198
P06023_16059A_mp_PE.st.mdup.nogene.cns	chr20	25311181	26590875	44	0.112379
P06023_16059A_mp_PE.st.mdup.nogene.cns	chr20	28494639	38582512	366	0.316285
P06023_16059A_mp_PE.st.mdup.nogene.cns	chr20	38582512	44882917	252	0.259533
P06023_16059A_mp_PE.st.mdup.nogene.cns	chr20	44882917	51683354	272	0.313609
P06023_16059A_mp_PE.st.mdup.nogene.cns	chr20	51683354	52233389	22	0.420938
P06023_16059A_mp_PE.st.mdup.nogene.cns	chr20	52233389	59908882	307	0.296939
P06023_16059A_mp_PE.st.mdup.nogene.cns	chr20	59908882	64334167	177	0.218993
P06023_16059A_mp_PE.st.mdup.nogene.cns	chr21	5010000	8680378	88	-0.277111
P06023_16059A_mp_PE.st.mdup.nogene.cns	chr21	8680378	10642978	37	0.336903
P06023_16059A_mp_PE.st.mdup.nogene.cns	chr21	12965808	46699983	1346	-0.17287
P06023_16059A_mp_PE.st.mdup.nogene.cns	chr22	10510000	12904788	48	0.0444298
P06023_16059A_mp_PE.st.mdup.nogene.cns	chr22	15154318	15529436	15	-0.230052
P06023_16059A_mp_PE.st.mdup.nogene.cns	chr22	15529436	15879546	13	0.374709
P06023_16059A_mp_PE.st.mdup.nogene.cns	chr22	15879546	50808468	1383	-0.173346
P06023_16059A_mp_PE.st.mdup.nogene.cns	chrX	10000	247374	4	-0.733447
P06023_16059A_mp_PE.st.mdup.nogene.cns	chrX	247374	2807825	95	-0.307911
P06023_16059A_mp_PE.st.mdup.nogene.cns	chrX	2807825	6531895	149	-0.731977
P06023_16059A_mp_PE.st.mdup.nogene.cns	chrX	6531895	6906801	15	-0.221971
P06023_16059A_mp_PE.st.mdup.nogene.cns	chrX	6906801	58555579	2048	-0.701117
P06023_16059A_mp_PE.st.mdup.nogene.cns	chrX	62462542	89334252	1075	-0.692813
P06023_16059A_mp_PE.st.mdup.nogene.cns	chrX	89334252	94608606	211	-0.760988
P06023_16059A_mp_PE.st.mdup.nogene.cns	chrX	94608606	137176770	1689	-0.702225
P06023_16059A_mp_PE.st.mdup.nogene.cns	chrX	137176770	156005883	751	-0.741319
P06023_16059A_mp_PE.st.mdup.nogene.cns	chrY	2781479	19708382	626	0.107894
P06023_16059A_mp_PE.st.mdup.nogene.cns	chrY	19708382	26623286	274	-1.183
P06025_16061A_mp_PE.st.mdup.nogene.cns	chr1	10000	760312	24	-0.0387695
P06025_16061A_mp_PE.st.mdup.nogene.cns	chr1	760312	6599345	229	0.191745
P06025_16061A_mp_PE.st.mdup.nogene.cns	chr1	6599345	16524540	395	0.28835
P06025_16061A_mp_PE.st.mdup.nogene.cns	chr1	16524540	16949165	13	0.620021
P06025_16061A_mp_PE.st.mdup.nogene.cns	chr1	16949165	17524177	23	0.28722
P06025_16061A_mp_PE.st.mdup.nogene.cns	chr1	17524177	48849861	1253	-0.00012487
P06025_16061A_mp_PE.st.mdup.nogene.cns	chr1	48849861	49299871	18	-0.957463
P06025_16061A_mp_PE.st.mdup.nogene.cns	chr1	49299871	68975301	787	-0.00519113
P06025_16061A_mp_PE.st.mdup.nogene.cns	chr1	68975301	82550597	543	-0.0512209
P06025_16061A_mp_PE.st.mdup.nogene.cns	chr1	82550597	95600882	522	0.00296917
P06025_16061A_mp_PE.st.mdup.nogene.cns	chr1	95600882	106951130	454	-0.0407428
P06025_16061A_mp_PE.st.mdup.nogene.cns	chr1	106951130	120576428	545	0.0020835
P06025_16061A_mp_PE.st.mdup.nogene.cns	chr1	120576428	120926436	14	-0.390775
P06025_16061A_mp_PE.st.mdup.nogene.cns	chr1	120926436	125159410	46	-0.00813516
P06025_16061A_mp_PE.st.mdup.nogene.cns	chr1	143284586	187184230	1755	0.0102286
P06025_16061A_mp_PE.st.mdup.nogene.cns	chr1	187184230	200284123	524	-0.0442468
P06025_16061A_mp_PE.st.mdup.nogene.cns	chr1	200284123	214484008	568	0.00736352
P06025_16061A_mp_PE.st.mdup.nogene.cns	chr1	214484008	233055752	737	-0.0219225
P06025_16061A_mp_PE.st.mdup.nogene.cns	chr1	233055752	237952877	196	0.00824922
P06025_16061A_mp_PE.st.mdup.nogene.cns	chr1	237952877	248946422	440	-0.0619126
P06025_16061A_mp_PE.st.mdup.nogene.cns	chr2	10000	6884667	275	-0.0912747
P06025_16061A_mp_PE.st.mdup.nogene.cns	chr2	6884667	92138145	3351	-0.0109731
P06025_16061A_mp_PE.st.mdup.nogene.cns	chr2	94140557	97989596	143	0.0377324
P06025_16061A_mp_PE.st.mdup.nogene.cns	chr2	97989596	110264080	490	-0.0204749
P06025_16061A_mp_PE.st.mdup.nogene.cns	chr2	110264080	113413947	126	0.0347354
P06025_16061A_mp_PE.st.mdup.nogene.cns	chr2	113413947	113613939	8	0.243838
P06025_16061A_mp_PE.st.mdup.nogene.cns	chr2	113613939	123763512	406	-0.0233513
P06025_16061A_mp_PE.st.mdup.nogene.cns	chr2	123763512	125913421	86	-0.0977733
P06025_16061A_mp_PE.st.mdup.nogene.cns	chr2	125913421	133388107	299	-0.031347
P06025_16061A_mp_PE.st.mdup.nogene.cns	chr2	133388107	133463104	3	-0.342915
P06025_16061A_mp_PE.st.mdup.nogene.cns	chr2	133463104	139337856	235	-0.0300727
P06025_16061A_mp_PE.st.mdup.nogene.cns	chr2	139337856	143437684	164	-0.0745992
P06025_16061A_mp_PE.st.mdup.nogene.cns	chr2	143437684	150987366	302	-0.036943
P06025_16061A_mp_PE.st.mdup.nogene.cns	chr2	150987366	154012239	121	0.0231133
P06025_16061A_mp_PE.st.mdup.nogene.cns	chr2	154012239	183735988	1189	0.0524723
P06025_16061A_mp_PE.st.mdup.nogene.cns	chr2	183735988	189210758	219	0.00797956
P06025_16061A_mp_PE.st.mdup.nogene.cns	chr2	189210758	197810396	344	0.0579341
P06025_16061A_mp_PE.st.mdup.nogene.cns	chr2	197810396	200810270	120	0.10751
P06025_16061A_mp_PE.st.mdup.nogene.cns	chr2	200810270	209609899	352	0.0532237
P06025_16061A_mp_PE.st.mdup.nogene.cns	chr2	209609899	242183529	1303	0.0253263
P06025_16061A_mp_PE.st.mdup.nogene.cns	chr3	10000	4235580	169	-0.0291302
P06025_16061A_mp_PE.st.mdup.nogene.cns	chr3	4235580	5110700	35	0.0625322
P06025_16061A_mp_PE.st.mdup.nogene.cns	chr3	5110700	8011098	116	-0.0121532
P06025_16061A_mp_PE.st.mdup.nogene.cns	chr3	8011098	18962602	438	0.0491655
P06025_16061A_mp_PE.st.mdup.nogene.cns	chr3	18962602	26688663	309	-0.00371668
P06025_16061A_mp_PE.st.mdup.nogene.cns	chr3	26688663	29914106	129	0.0279242
P06025_16061A_mp_PE.st.mdup.nogene.cns	chr3	29914106	30939247	41	0.112567
P06025_16061A_mp_PE.st.mdup.nogene.cns	chr3	30939247	73895147	1718	0.0388034
P06025_16061A_mp_PE.st.mdup.nogene.cns	chr3	73895147	90497427	663	0.00576536
P06025_16061A_mp_PE.st.mdup.nogene.cns	chr3	90497427	91553319	20	0.102836
P06025_16061A_mp_PE.st.mdup.nogene.cns	chr3	93705574	99830866	245	0.0010574
P06025_16061A_mp_PE.st.mdup.nogene.cns	chr3	99830866	161708817	2475	0.0407344
P06025_16061A_mp_PE.st.mdup.nogene.cns	chr3	161708817	167034071	213	-0.0266596
P06025_16061A_mp_PE.st.mdup.nogene.cns	chr3	167034071	179259654	489	0.0480239
P06025_16061A_mp_PE.st.mdup.nogene.cns	chr3	179259654	184209890	198	-0.0049391
P06025_16061A_mp_PE.st.mdup.nogene.cns	chr3	184209890	190860207	266	0.0537779
P06025_16061A_mp_PE.st.mdup.nogene.cns	chr3	190860207	195610433	190	0.0121109
P06025_16061A_mp_PE.st.mdup.nogene.cns	chr3	195610433	195735439	5	0.481818
P06025_16061A_mp_PE.st.mdup.nogene.cns	chr3	195735439	198235559	100	0.0616192
P06025_16061A_mp_PE.st.mdup.nogene.cns	chr4	10000	49609192	1963	-0.409546
P06025_16061A_mp_PE.st.mdup.nogene.cns	chr4	51793951	56200071	176	-0.373515
P06025_16061A_mp_PE.st.mdup.nogene.cns	chr4	56200071	68221504	479	-0.42145
P06025_16061A_mp_PE.st.mdup.nogene.cns	chr4	68221504	79971660	470	-0.368144
P06025_16061A_mp_PE.st.mdup.nogene.cns	chr4	79971660	81021674	42	-0.969301
P06025_16061A_mp_PE.st.mdup.nogene.cns	chr4	81021674	90196795	367	-0.368914
P06025_16061A_mp_PE.st.mdup.nogene.cns	chr4	90196795	100246929	402	-0.408212
P06025_16061A_mp_PE.st.mdup.nogene.cns	chr4	100246929	115397129	606	-0.371542
P06025_16061A_mp_PE.st.mdup.nogene.cns	chr4	115397129	125097258	388	-0.395619
P06025_16061A_mp_PE.st.mdup.nogene.cns	chr4	125097258	135797400	428	-0.42256
P06025_16061A_mp_PE.st.mdup.nogene.cns	chr4	135797400	161772745	1039	-0.876154
P06025_16061A_mp_PE.st.mdup.nogene.cns	chr4	161772745	177397952	625	-0.400781
P06025_16061A_mp_PE.st.mdup.nogene.cns	chr4	177397952	186773076	375	-0.430577
P06025_16061A_mp_PE.st.mdup.nogene.cns	chr4	186773076	187748089	39	-0.305706
P06025_16061A_mp_PE.st.mdup.nogene.cns	chr4	187748089	190073120	93	-0.391272
P06025_16061A_mp_PE.st.mdup.nogene.cns	chr5	34993	784803	30	0.224982
P06025_16061A_mp_PE.st.mdup.nogene.cns	chr5	784803	6783278	240	0.194183
P06025_16061A_mp_PE.st.mdup.nogene.cns	chr5	6783278	18405701	461	0.254452
P06025_16061A_mp_PE.st.mdup.nogene.cns	chr5	18405701	30207890	471	0.210334
P06025_16061A_mp_PE.st.mdup.nogene.cns	chr5	30207890	40659828	417	0.287769
P06025_16061A_mp_PE.st.mdup.nogene.cns	chr5	40659828	47309084	235	0.23621
P06025_16061A_mp_PE.st.mdup.nogene.cns	chr5	49591469	57809423	309	0.273456
P06025_16061A_mp_PE.st.mdup.nogene.cns	chr5	57809423	59909318	84	-0.350996
P06025_16061A_mp_PE.st.mdup.nogene.cns	chr5	59909318	60034312	5	0.691602
P06025_16061A_mp_PE.st.mdup.nogene.cns	chr5	60034312	60284299	10	-0.317684
P06025_16061A_mp_PE.st.mdup.nogene.cns	chr5	60284299	60484289	8	0.481624
P06025_16061A_mp_PE.st.mdup.nogene.cns	chr5	60484289	62259201	71	-0.36165
P06025_16061A_mp_PE.st.mdup.nogene.cns	chr5	62259201	63934117	67	0.222426
P06025_16061A_mp_PE.st.mdup.nogene.cns	chr5	63934117	69433843	220	-0.353426
P06025_16061A_mp_PE.st.mdup.nogene.cns	chr5	69433843	71308750	75	-0.530799
P06025_16061A_mp_PE.st.mdup.nogene.cns	chr5	71308750	81508241	408	-0.351781
P06025_16061A_mp_PE.st.mdup.nogene.cns	chr5	81508241	84033116	101	-0.825993
P06025_16061A_mp_PE.st.mdup.nogene.cns	chr5	84033116	152979679	2758	-0.374358
P06025_16061A_mp_PE.st.mdup.nogene.cns	chr5	152979679	181278268	1131	-0.391369
P06025_16061A_mp_PE.st.mdup.nogene.cns	chr5	181278268	181478259	8	-0.143103
P06025_16061A_mp_PE.st.mdup.nogene.cns	chr6	60000	58453888	2336	0.0611684
P06025_16061A_mp_PE.st.mdup.nogene.cns	chr6	60254980	69414913	366	0.00223052
P06025_16061A_mp_PE.st.mdup.nogene.cns	chr6	69414913	78241939	353	-0.0535828
P06025_16061A_mp_PE.st.mdup.nogene.cns	chr6	78241939	78517002	11	-0.229264
P06025_16061A_mp_PE.st.mdup.nogene.cns	chr6	78517002	82167840	146	0.0637522
P06025_16061A_mp_PE.st.mdup.nogene.cns	chr6	82167840	104720204	899	0.0249594
P06025_16061A_mp_PE.st.mdup.nogene.cns	chr6	104720204	113444675	349	0.0603331
P06025_16061A_mp_PE.st.mdup.nogene.cns	chr6	113444675	124044033	424	0.0097817
P06025_16061A_mp_PE.st.mdup.nogene.cns	chr6	124044033	131018610	279	0.0453887
P06025_16061A_mp_PE.st.mdup.nogene.cns	chr6	131018610	134343408	133	0.0822807
P06025_16061A_mp_PE.st.mdup.nogene.cns	chr6	134343408	134518398	7	0.608371
P06025_16061A_mp_PE.st.mdup.nogene.cns	chr6	134518398	138218173	148	0.0929552
P06025_16061A_mp_PE.st.mdup.nogene.cns	chr6	138218173	161116785	915	0.033543
P06025_16061A_mp_PE.st.mdup.nogene.cns	chr6	161116785	166066485	198	-0.0732042
P06025_16061A_mp_PE.st.mdup.nogene.cns	chr6	166066485	170745979	185	-0.00449365
P06025_16061A_mp_PE.st.mdup.nogene.cns	chr7	10000	4410731	176	0.0323916
P06025_16061A_mp_PE.st.mdup.nogene.cns	chr7	4410731	24038991	785	0.0927619
P06025_16061A_mp_PE.st.mdup.nogene.cns	chr7	24038991	40241683	648	0.116309
P06025_16061A_mp_PE.st.mdup.nogene.cns	chr7	40241683	48593070	334	0.088061
P06025_16061A_mp_PE.st.mdup.nogene.cns	chr7	48593070	54519054	237	0.0516358
P06025_16061A_mp_PE.st.mdup.nogene.cns	chr7	54519054	55744258	49	1.02636
P06025_16061A_mp_PE.st.mdup.nogene.cns	chr7	55744258	56469378	28	0.583091
P06025_16061A_mp_PE.st.mdup.nogene.cns	chr7	56469378	57644574	47	0.394979
P06025_16061A_mp_PE.st.mdup.nogene.cns	chr7	57644574	58044640	16	0.65329
P06025_16061A_mp_PE.st.mdup.nogene.cns	chr7	58044640	58119653	3	0.855916
P06025_16061A_mp_PE.st.mdup.nogene.cns	chr7	60878234	62456779	50	0.735993
P06025_16061A_mp_PE.st.mdup.nogene.cns	chr7	62506779	73105998	424	0.0457339
P06025_16061A_mp_PE.st.mdup.nogene.cns	chr7	73105998	75255840	86	0.142714
P06025_16061A_mp_PE.st.mdup.nogene.cns	chr7	75255840	75355832	4	-0.284262
P06025_16061A_mp_PE.st.mdup.nogene.cns	chr7	75355832	80180477	193	0.10329
P06025_16061A_mp_PE.st.mdup.nogene.cns	chr7	80180477	81855354	67	0.235252
P06025_16061A_mp_PE.st.mdup.nogene.cns	chr7	81855354	102928802	842	0.131799
P06025_16061A_mp_PE.st.mdup.nogene.cns	chr7	102928802	115552872	505	0.0721525
P06025_16061A_mp_PE.st.mdup.nogene.cns	chr7	115552872	118577650	121	0.128519
P06025_16061A_mp_PE.st.mdup.nogene.cns	chr7	118577650	121752416	127	0.0640789
P06025_16061A_mp_PE.st.mdup.nogene.cns	chr7	121752416	126277083	181	0.0184911
P06025_16061A_mp_PE.st.mdup.nogene.cns	chr7	126277083	131551694	211	0.117889
P06025_16061A_mp_PE.st.mdup.nogene.cns	chr7	131551694	139651098	324	0.0839566
P06025_16061A_mp_PE.st.mdup.nogene.cns	chr7	139651098	144176113	179	0.120903
P06025_16061A_mp_PE.st.mdup.nogene.cns	chr7	144176113	144376243	8	0.314736
P06025_16061A_mp_PE.st.mdup.nogene.cns	chr7	144376243	144926601	22	0.107215
P06025_16061A_mp_PE.st.mdup.nogene.cns	chr7	144926601	157910045	519	0.071285
P06025_16061A_mp_PE.st.mdup.nogene.cns	chr7	157910045	159335973	57	-0.0318314
P06025_16061A_mp_PE.st.mdup.nogene.cns	chr8	60000	7166702	284	-0.0667042
P06025_16061A_mp_PE.st.mdup.nogene.cns	chr8	7166702	7241773	3	-0.327689
P06025_16061A_mp_PE.st.mdup.nogene.cns	chr8	7241773	32283965	989	-0.00609685
P06025_16061A_mp_PE.st.mdup.nogene.cns	chr8	32283965	36683882	176	-0.0647312
P06025_16061A_mp_PE.st.mdup.nogene.cns	chr8	36683882	43983744	286	0.0223922
P06025_16061A_mp_PE.st.mdup.nogene.cns	chr8	45927265	59756426	552	0.023753
P06025_16061A_mp_PE.st.mdup.nogene.cns	chr8	59756426	71910083	486	0.0671384
P06025_16061A_mp_PE.st.mdup.nogene.cns	chr8	71910083	78712130	272	0.0369176
P06025_16061A_mp_PE.st.mdup.nogene.cns	chr8	78712130	81888085	127	0.0854411
P06025_16061A_mp_PE.st.mdup.nogene.cns	chr8	81888085	92837951	430	0.0152448
P06025_16061A_mp_PE.st.mdup.nogene.cns	chr8	92837951	102911155	403	0.0682003
P06025_16061A_mp_PE.st.mdup.nogene.cns	chr8	102911155	114009176	444	0.0257785
P06025_16061A_mp_PE.st.mdup.nogene.cns	chr8	114009176	117033637	121	0.108056
P06025_16061A_mp_PE.st.mdup.nogene.cns	chr8	117033637	128456600	457	0.156487
P06025_16061A_mp_PE.st.mdup.nogene.cns	chr8	128456600	133630677	207	0.106794
P06025_16061A_mp_PE.st.mdup.nogene.cns	chr8	133630677	145078636	458	0.0731429
P06025_16061A_mp_PE.st.mdup.nogene.cns	chr9	10000	210056	8	0.818608
P06025_16061A_mp_PE.st.mdup.nogene.cns	chr9	210056	7987246	311	0.967601
P06025_16061A_mp_PE.st.mdup.nogene.cns	chr9	7987246	12363478	175	0.916454
P06025_16061A_mp_PE.st.mdup.nogene.cns	chr9	12363478	15164266	112	1.04933
P06025_16061A_mp_PE.st.mdup.nogene.cns	chr9	15164266	18315154	126	0.964684
P06025_16061A_mp_PE.st.mdup.nogene.cns	chr9	18315154	22141231	153	1.052
P06025_16061A_mp_PE.st.mdup.nogene.cns	chr9	22141231	26267393	165	0.952032
P06025_16061A_mp_PE.st.mdup.nogene.cns	chr9	26267393	28217942	78	1.01399
P06025_16061A_mp_PE.st.mdup.nogene.cns	chr9	28217942	30193498	79	0.965446
P06025_16061A_mp_PE.st.mdup.nogene.cns	chr9	30193498	32194061	80	0.873476
P06025_16061A_mp_PE.st.mdup.nogene.cns	chr9	32194061	38795920	264	0.962849
P06025_16061A_mp_PE.st.mdup.nogene.cns	chr9	38795920	39146019	14	0.833699
P06025_16061A_mp_PE.st.mdup.nogene.cns	chr9	39146019	40871505	66	0.462189
P06025_16061A_mp_PE.st.mdup.nogene.cns	chr9	40871505	43389535	94	0.799831
P06025_16061A_mp_PE.st.mdup.nogene.cns	chr9	60518558	63918447	103	0.556201
P06025_16061A_mp_PE.st.mdup.nogene.cns	chr9	63968447	64215162	8	-0.15228
P06025_16061A_mp_PE.st.mdup.nogene.cns	chr9	64315162	68345532	133	0.487158
P06025_16061A_mp_PE.st.mdup.nogene.cns	chr9	68345532	78543956	408	-0.159486
P06025_16061A_mp_PE.st.mdup.nogene.cns	chr9	78543956	82368365	153	-0.228623
P06025_16061A_mp_PE.st.mdup.nogene.cns	chr9	82368365	116038162	1347	-0.162333
P06025_16061A_mp_PE.st.mdup.nogene.cns	chr9	116038162	120412486	175	-0.231196
P06025_16061A_mp_PE.st.mdup.nogene.cns	chr9	120412486	133535458	525	-0.152868
P06025_16061A_mp_PE.st.mdup.nogene.cns	chr9	133535458	138334717	192	-0.231943
P06025_16061A_mp_PE.st.mdup.nogene.cns	chr10	10000	39585287	1580	0.0765369
P06025_16061A_mp_PE.st.mdup.nogene.cns	chr10	41693521	53220062	447	0.010625
P06025_16061A_mp_PE.st.mdup.nogene.cns	chr10	53220062	57544815	173	-0.0486715
P06025_16061A_mp_PE.st.mdup.nogene.cns	chr10	57544815	79618554	883	0.0186776
P06025_16061A_mp_PE.st.mdup.nogene.cns	chr10	79618554	84968248	214	-0.0321523
P06025_16061A_mp_PE.st.mdup.nogene.cns	chr10	84968248	104492133	781	-0.96046
P06025_16061A_mp_PE.st.mdup.nogene.cns	chr10	104492133	109516846	201	-0.0538872
P06025_16061A_mp_PE.st.mdup.nogene.cns	chr10	109516846	128815744	772	0.00148066
P06025_16061A_mp_PE.st.mdup.nogene.cns	chr10	128815744	133787422	195	-0.0676529
P06025_16061A_mp_PE.st.mdup.nogene.cns	chr11	60000	3335732	128	-0.0987142
P06025_16061A_mp_PE.st.mdup.nogene.cns	chr11	3335732	5986324	106	-0.0411772
P06025_16061A_mp_PE.st.mdup.nogene.cns	chr11	5986324	19814416	553	1.20719e-05
P06025_16061A_mp_PE.st.mdup.nogene.cns	chr11	19814416	26115824	252	-0.0649501
P06025_16061A_mp_PE.st.mdup.nogene.cns	chr11	26115824	34267647	326	-0.0242858
P06025_16061A_mp_PE.st.mdup.nogene.cns	chr11	34267647	36568161	92	0.0291623
P06025_16061A_mp_PE.st.mdup.nogene.cns	chr11	36568161	42194419	225	-0.0277192
P06025_16061A_mp_PE.st.mdup.nogene.cns	chr11	42194419	49721102	301	0.0402681
P06025_16061A_mp_PE.st.mdup.nogene.cns	chr11	49721102	50821348	44	-0.0144308
P06025_16061A_mp_PE.st.mdup.nogene.cns	chr11	54525074	132026704	3091	0.0350489
P06025_16061A_mp_PE.st.mdup.nogene.cns	chr11	132026704	135076622	122	-0.0535149
P06025_16061A_mp_PE.st.mdup.nogene.cns	chr12	10000	34835195	1385	0.0528
P06025_16061A_mp_PE.st.mdup.nogene.cns	chr12	37235252	42885549	226	-0.40032
P06025_16061A_mp_PE.st.mdup.nogene.cns	chr12	42885549	59436421	662	0.0541499
P06025_16061A_mp_PE.st.mdup.nogene.cns	chr12	59436421	62211567	111	-0.0124204
P06025_16061A_mp_PE.st.mdup.nogene.cns	chr12	62211567	72662117	417	0.063902
P06025_16061A_mp_PE.st.mdup.nogene.cns	chr12	72662117	75337258	107	0.00979845
P06025_16061A_mp_PE.st.mdup.nogene.cns	chr12	75337258	85462791	405	-0.359428
P06025_16061A_mp_PE.st.mdup.nogene.cns	chr12	85462791	85837811	15	0.0546396
P06025_16061A_mp_PE.st.mdup.nogene.cns	chr12	85837811	125389894	1582	-0.371698
P06025_16061A_mp_PE.st.mdup.nogene.cns	chr12	125389894	129915132	181	-0.459295
P06025_16061A_mp_PE.st.mdup.nogene.cns	chr12	129915132	133265309	134	-0.398753
P06025_16061A_mp_PE.st.mdup.nogene.cns	chr13	18171248	18433104	7	-0.3367
P06025_16061A_mp_PE.st.mdup.nogene.cns	chr13	18433104	41456362	921	0.0524235
P06025_16061A_mp_PE.st.mdup.nogene.cns	chr13	41456362	45056090	144	0.102857
P06025_16061A_mp_PE.st.mdup.nogene.cns	chr13	45056090	52605519	302	0.0677649
P06025_16061A_mp_PE.st.mdup.nogene.cns	chr13	52605519	70004204	696	0.0241911
P06025_16061A_mp_PE.st.mdup.nogene.cns	chr13	70004204	80928377	437	0.0973143
P06025_16061A_mp_PE.st.mdup.nogene.cns	chr13	80928377	93553230	503	0.0220571
P06025_16061A_mp_PE.st.mdup.nogene.cns	chr13	93553230	114354328	826	0.0839287
P06025_16061A_mp_PE.st.mdup.nogene.cns	chr14	16022637	16404348	5	-0.261729
P06025_16061A_mp_PE.st.mdup.nogene.cns	chr14	18223523	18590363	15	-0.257213
P06025_16061A_mp_PE.st.mdup.nogene.cns	chr14	18590363	19986700	46	-0.0278642
P06025_16061A_mp_PE.st.mdup.nogene.cns	chr14	19986700	37261107	691	-0.289585
P06025_16061A_mp_PE.st.mdup.nogene.cns	chr14	37261107	48810710	462	-0.239759
P06025_16061A_mp_PE.st.mdup.nogene.cns	chr14	48810710	71659926	914	-0.20798
P06025_16061A_mp_PE.st.mdup.nogene.cns	chr14	71659926	73634859	79	-0.268743
P06025_16061A_mp_PE.st.mdup.nogene.cns	chr14	73634859	77934711	172	-0.203198
P06025_16061A_mp_PE.st.mdup.nogene.cns	chr14	77934711	87984366	402	-0.275684
P06025_16061A_mp_PE.st.mdup.nogene.cns	chr14	87984366	104083814	644	-0.234165
P06025_16061A_mp_PE.st.mdup.nogene.cns	chr14	104083814	106883718	110	-0.295431
P06025_16061A_mp_PE.st.mdup.nogene.cns	chr15	17000000	17083573	3	-0.0212606
P06025_16061A_mp_PE.st.mdup.nogene.cns	chr15	19775254	20689304	27	-0.49221
P06025_16061A_mp_PE.st.mdup.nogene.cns	chr15	20729746	21047044	13	-0.960804
P06025_16061A_mp_PE.st.mdup.nogene.cns	chr15	21047044	21778502	27	-0.508262
P06025_16061A_mp_PE.st.mdup.nogene.cns	chr15	21828502	22207244	15	-0.997169
P06025_16061A_mp_PE.st.mdup.nogene.cns	chr15	22207244	22556786	12	-0.517159
P06025_16061A_mp_PE.st.mdup.nogene.cns	chr15	22556786	28101335	220	-0.916186
P06025_16061A_mp_PE.st.mdup.nogene.cns	chr15	28101335	44249533	646	-0.842589
P06025_16061A_mp_PE.st.mdup.nogene.cns	chr15	44249533	46224312	79	-0.362564
P06025_16061A_mp_PE.st.mdup.nogene.cns	chr15	46224312	60472722	570	-0.840463
P06025_16061A_mp_PE.st.mdup.nogene.cns	chr15	60472722	73071315	504	-0.280609
P06025_16061A_mp_PE.st.mdup.nogene.cns	chr15	73071315	84170077	444	-0.837938
P06025_16061A_mp_PE.st.mdup.nogene.cns	chr15	84170077	84520192	12	-1.25962
P06025_16061A_mp_PE.st.mdup.nogene.cns	chr15	84520192	101981189	698	-0.860711
P06025_16061A_mp_PE.st.mdup.nogene.cns	chr16	10000	1235098	49	-0.511458
P06025_16061A_mp_PE.st.mdup.nogene.cns	chr16	1235098	6260504	201	-0.408388
P06025_16061A_mp_PE.st.mdup.nogene.cns	chr16	6260504	6460520	8	-1.62268
P06025_16061A_mp_PE.st.mdup.nogene.cns	chr16	6460520	38280682	1183	-0.362511
P06025_16061A_mp_PE.st.mdup.nogene.cns	chr16	46405680	90228345	1753	-0.384299
P06025_16061A_mp_PE.st.mdup.nogene.cns	chr17	60000	22763679	900	-0.386608
P06025_16061A_mp_PE.st.mdup.nogene.cns	chr17	26640783	80942446	2168	0.373247
P06025_16061A_mp_PE.st.mdup.nogene.cns	chr17	80942446	83247441	90	0.279064
P06025_16061A_mp_PE.st.mdup.nogene.cns	chr18	10000	15797755	615	-0.0529519
P06025_16061A_mp_PE.st.mdup.nogene.cns	chr18	20561539	27163294	253	0.0605068
P06025_16061A_mp_PE.st.mdup.nogene.cns	chr18	27163294	30264330	124	-0.0225004
P06025_16061A_mp_PE.st.mdup.nogene.cns	chr18	30264330	33765500	140	0.0367454
P06025_16061A_mp_PE.st.mdup.nogene.cns	chr18	33765500	76713992	1716	-0.97471
P06025_16061A_mp_PE.st.mdup.nogene.cns	chr18	76713992	80263285	142	-1.03473
P06025_16061A_mp_PE.st.mdup.nogene.cns	chr19	60000	2333972	91	-0.0285476
P06025_16061A_mp_PE.st.mdup.nogene.cns	chr19	2333972	19751102	695	0.0668391
P06025_16061A_mp_PE.st.mdup.nogene.cns	chr19	19751102	24324036	183	-0.0119844
P06025_16061A_mp_PE.st.mdup.nogene.cns	chr19	24324036	24423991	3	0.598413
P06025_16061A_mp_PE.st.mdup.nogene.cns	chr19	27240874	33439242	246	0.334383
P06025_16061A_mp_PE.st.mdup.nogene.cns	chr19	33439242	36413459	117	0.504578
P06025_16061A_mp_PE.st.mdup.nogene.cns	chr19	36413459	51484491	601	0.234269
P06025_16061A_mp_PE.st.mdup.nogene.cns	chr19	51484491	53858866	95	0.078712
P06025_16061A_mp_PE.st.mdup.nogene.cns	chr19	53858866	56533162	107	0.175006
P06025_16061A_mp_PE.st.mdup.nogene.cns	chr19	56533162	58607616	83	0.0772874
P06025_16061A_mp_PE.st.mdup.nogene.cns	chr20	60000	26590875	1053	0.292995
P06025_16061A_mp_PE.st.mdup.nogene.cns	chr20	28494639	60258905	1231	0.369829
P06025_16061A_mp_PE.st.mdup.nogene.cns	chr20	60258905	64334167	163	0.29952
P06025_16061A_mp_PE.st.mdup.nogene.cns	chr21	5010000	8680378	90	-0.635236
P06025_16061A_mp_PE.st.mdup.nogene.cns	chr21	8680378	10642978	39	-0.153087
P06025_16061A_mp_PE.st.mdup.nogene.cns	chr21	12965808	13315769	14	-0.638564
P06025_16061A_mp_PE.st.mdup.nogene.cns	chr21	13315769	46699983	1330	-0.37818
P06025_16061A_mp_PE.st.mdup.nogene.cns	chr22	10510000	12904788	52	-0.3677
P06025_16061A_mp_PE.st.mdup.nogene.cns	chr22	15154318	15529436	15	-0.437685
P06025_16061A_mp_PE.st.mdup.nogene.cns	chr22	15529436	15929561	16	-0.00428976
P06025_16061A_mp_PE.st.mdup.nogene.cns	chr22	15929561	16453722	20	-0.333285
P06025_16061A_mp_PE.st.mdup.nogene.cns	chr22	16453722	46933600	1207	-0.376586
P06025_16061A_mp_PE.st.mdup.nogene.cns	chr22	46933600	50808468	155	-0.899687
P06025_16061A_mp_PE.st.mdup.nogene.cns	chrX	10000	2757837	97	-1.0163
P06025_16061A_mp_PE.st.mdup.nogene.cns	chrX	2757837	8656364	236	-0.805689
P06025_16061A_mp_PE.st.mdup.nogene.cns	chrX	8656364	25552145	676	-0.710601
P06025_16061A_mp_PE.st.mdup.nogene.cns	chrX	25552145	27176739	65	-0.793197
P06025_16061A_mp_PE.st.mdup.nogene.cns	chrX	27176739	32700360	221	-0.740412
P06025_16061A_mp_PE.st.mdup.nogene.cns	chrX	32700360	34274967	63	-0.821684
P06025_16061A_mp_PE.st.mdup.nogene.cns	chrX	34274967	37335785	115	-0.744726
P06025_16061A_mp_PE.st.mdup.nogene.cns	chrX	37335785	58555579	839	-0.710777
P06025_16061A_mp_PE.st.mdup.nogene.cns	chrX	62462542	75660926	528	-0.723122
P06025_16061A_mp_PE.st.mdup.nogene.cns	chrX	75660926	83559959	316	-0.771718
P06025_16061A_mp_PE.st.mdup.nogene.cns	chrX	83559959	87834435	171	-0.731362
P06025_16061A_mp_PE.st.mdup.nogene.cns	chrX	87834435	89209267	55	-0.78284
P06025_16061A_mp_PE.st.mdup.nogene.cns	chrX	89209267	93008802	152	-0.855529
P06025_16061A_mp_PE.st.mdup.nogene.cns	chrX	93008802	95283523	91	-0.790708
P06025_16061A_mp_PE.st.mdup.nogene.cns	chrX	95283523	115713810	815	-0.718153
P06025_16061A_mp_PE.st.mdup.nogene.cns	chrX	115713810	115888523	3	-0.321464
P06025_16061A_mp_PE.st.mdup.nogene.cns	chrX	115888523	125103710	365	-0.719606
P06025_16061A_mp_PE.st.mdup.nogene.cns	chrX	125103710	129677975	183	-0.767264
P06025_16061A_mp_PE.st.mdup.nogene.cns	chrX	129677975	137001798	293	-0.696564
P06025_16061A_mp_PE.st.mdup.nogene.cns	chrX	137001798	149152746	484	-0.81135
P06025_16061A_mp_PE.st.mdup.nogene.cns	chrX	149152746	156005883	274	-0.731088
P06025_16061A_mp_PE.st.mdup.nogene.cns	chrY	2781479	6800343	161	-1.75385
P06025_16061A_mp_PE.st.mdup.nogene.cns	chrY	6800343	10069797	122	-2.09654
P06025_16061A_mp_PE.st.mdup.nogene.cns	chrY	10069797	11717813	28	-1.22229
P06025_16061A_mp_PE.st.mdup.nogene.cns	chrY	11767754	26623286	592	-2.03698
P06027_16015A_mp_PE.st.mdup.nogene.cns	chr1	10000	297968	10	0.476686
P06027_16015A_mp_PE.st.mdup.nogene.cns	chr1	347968	909732	19	0.103874
P06027_16015A_mp_PE.st.mdup.nogene.cns	chr1	909732	3797123	113	-0.218792
P06027_16015A_mp_PE.st.mdup.nogene.cns	chr1	3797123	67900277	2558	-0.0263674
P06027_16015A_mp_PE.st.mdup.nogene.cns	chr1	67900277	94500858	1064	0.0069972
P06027_16015A_mp_PE.st.mdup.nogene.cns	chr1	94500858	94800865	12	0.239287
P06027_16015A_mp_PE.st.mdup.nogene.cns	chr1	94800865	107376140	503	0.0199729
P06027_16015A_mp_PE.st.mdup.nogene.cns	chr1	107376140	111501230	164	-0.0247195
P06027_16015A_mp_PE.st.mdup.nogene.cns	chr1	111501230	112276247	31	-0.161764
P06027_16015A_mp_PE.st.mdup.nogene.cns	chr1	112276247	119976415	308	-0.00237158
P06027_16015A_mp_PE.st.mdup.nogene.cns	chr1	119976415	121401446	57	0.237224
P06027_16015A_mp_PE.st.mdup.nogene.cns	chr1	121401446	121926457	15	-0.22343
P06027_16015A_mp_PE.st.mdup.nogene.cns	chr1	124932824	125159410	9	1.02062
P06027_16015A_mp_PE.st.mdup.nogene.cns	chr1	143284586	186359236	1722	0.851259
P06027_16015A_mp_PE.st.mdup.nogene.cns	chr1	186359236	187009231	26	1.04563
P06027_16015A_mp_PE.st.mdup.nogene.cns	chr1	187009231	201959110	598	0.894606
P06027_16015A_mp_PE.st.mdup.nogene.cns	chr1	201959110	202509105	22	1.00805
P06027_16015A_mp_PE.st.mdup.nogene.cns	chr1	202509105	226183637	945	0.871285
P06027_16015A_mp_PE.st.mdup.nogene.cns	chr1	226183637	233380561	284	0.824269
P06027_16015A_mp_PE.st.mdup.nogene.cns	chr1	233380561	233855283	19	1.01955
P06027_16015A_mp_PE.st.mdup.nogene.cns	chr1	233855283	248946422	604	0.844297
P06027_16015A_mp_PE.st.mdup.nogene.cns	chr2	10000	92138145	3627	0.484802
P06027_16015A_mp_PE.st.mdup.nogene.cns	chr2	94140557	116938799	901	0.498348
P06027_16015A_mp_PE.st.mdup.nogene.cns	chr2	116938799	117163790	9	-0.774207
P06027_16015A_mp_PE.st.mdup.nogene.cns	chr2	117163790	136537974	775	0.473809
P06027_16015A_mp_PE.st.mdup.nogene.cns	chr2	136537974	201710232	2607	0.505766
P06027_16015A_mp_PE.st.mdup.nogene.cns	chr2	201710232	207709979	240	0.450392
P06027_16015A_mp_PE.st.mdup.nogene.cns	chr2	207709979	216209622	340	0.516897
P06027_16015A_mp_PE.st.mdup.nogene.cns	chr2	216209622	242183529	1039	0.465122
P06027_16015A_mp_PE.st.mdup.nogene.cns	chr3	10000	42665858	1706	0.457459
P06027_16015A_mp_PE.st.mdup.nogene.cns	chr3	42665858	55292592	505	0.397571
P06027_16015A_mp_PE.st.mdup.nogene.cns	chr3	55292592	74670253	775	0.438187
P06027_16015A_mp_PE.st.mdup.nogene.cns	chr3	74670253	91553319	653	0.485964
P06027_16015A_mp_PE.st.mdup.nogene.cns	chr3	93705574	118456754	990	0.473167
P06027_16015A_mp_PE.st.mdup.nogene.cns	chr3	118456754	140557808	884	0.439143
P06027_16015A_mp_PE.st.mdup.nogene.cns	chr3	140557808	189210128	1946	0.471324
P06027_16015A_mp_PE.st.mdup.nogene.cns	chr3	189210128	190585194	55	0.571056
P06027_16015A_mp_PE.st.mdup.nogene.cns	chr3	190585194	195610433	201	0.448257
P06027_16015A_mp_PE.st.mdup.nogene.cns	chr3	195610433	195735439	5	0.962622
P06027_16015A_mp_PE.st.mdup.nogene.cns	chr3	195735439	198235559	100	0.448342
P06027_16015A_mp_PE.st.mdup.nogene.cns	chr4	60027	6545663	259	-0.086897
P06027_16015A_mp_PE.st.mdup.nogene.cns	chr4	6545663	49609192	1705	0.00179099
P06027_16015A_mp_PE.st.mdup.nogene.cns	chr4	51818985	181023000	5166	0.00663298
P06027_16015A_mp_PE.st.mdup.nogene.cns	chr4	181023000	181248003	9	-0.779108
P06027_16015A_mp_PE.st.mdup.nogene.cns	chr4	181248003	190073120	353	-0.0193175
P06027_16015A_mp_PE.st.mdup.nogene.cns	chr5	34993	47309084	1855	-0.0197457
P06027_16015A_mp_PE.st.mdup.nogene.cns	chr5	49591469	69533838	777	0.003008
P06027_16015A_mp_PE.st.mdup.nogene.cns	chr5	69533838	71358747	72	-0.252546
P06027_16015A_mp_PE.st.mdup.nogene.cns	chr5	71358747	81108261	390	-0.0294664
P06027_16015A_mp_PE.st.mdup.nogene.cns	chr5	81108261	128930878	1913	0.0114994
P06027_16015A_mp_PE.st.mdup.nogene.cns	chr5	128930878	181478259	2101	-0.0222567
P06027_16015A_mp_PE.st.mdup.nogene.cns	chr6	60000	3734615	147	0.492261
P06027_16015A_mp_PE.st.mdup.nogene.cns	chr6	3734615	46005190	1691	0.427451
P06027_16015A_mp_PE.st.mdup.nogene.cns	chr6	46005190	58453888	498	0.466096
P06027_16015A_mp_PE.st.mdup.nogene.cns	chr6	60254980	89119435	1154	0.46696
P06027_16015A_mp_PE.st.mdup.nogene.cns	chr6	89119435	90569768	58	0.355541
P06027_16015A_mp_PE.st.mdup.nogene.cns	chr6	90569768	106570092	637	0.470088
P06027_16015A_mp_PE.st.mdup.nogene.cns	chr6	106570092	112019762	218	0.398107
P06027_16015A_mp_PE.st.mdup.nogene.cns	chr6	112019762	125818925	552	0.462999
P06027_16015A_mp_PE.st.mdup.nogene.cns	chr6	125818925	125893921	3	-0.278377
P06027_16015A_mp_PE.st.mdup.nogene.cns	chr6	125893921	170620794	1787	0.433854
P06027_16015A_mp_PE.st.mdup.nogene.cns	chr6	170620794	170745979	5	-0.00209316
P06027_16015A_mp_PE.st.mdup.nogene.cns	chr7	10000	6936150	277	0.449163
P06027_16015A_mp_PE.st.mdup.nogene.cns	chr7	6936150	16662766	389	0.566829
P06027_16015A_mp_PE.st.mdup.nogene.cns	chr7	16662766	17662932	40	0.693564
P06027_16015A_mp_PE.st.mdup.nogene.cns	chr7	17662932	20113339	98	0.57507
P06027_16015A_mp_PE.st.mdup.nogene.cns	chr7	20113339	58119653	1519	0.508528
P06027_16015A_mp_PE.st.mdup.nogene.cns	chr7	60878234	62254108	43	0.490903
P06027_16015A_mp_PE.st.mdup.nogene.cns	chr7	62254108	62531777	9	0.871927
P06027_16015A_mp_PE.st.mdup.nogene.cns	chr7	62531777	73105998	423	0.472493
P06027_16015A_mp_PE.st.mdup.nogene.cns	chr7	73105998	111978136	1553	0.525678
P06027_16015A_mp_PE.st.mdup.nogene.cns	chr7	111978136	126902037	597	0.566646
P06027_16015A_mp_PE.st.mdup.nogene.cns	chr7	126902037	127377002	19	-0.73812
P06027_16015A_mp_PE.st.mdup.nogene.cns	chr7	127377002	140776015	536	0.482487
P06027_16015A_mp_PE.st.mdup.nogene.cns	chr7	140776015	140851010	3	-0.549113
P06027_16015A_mp_PE.st.mdup.nogene.cns	chr7	140851010	141775942	37	0.465508
P06027_16015A_mp_PE.st.mdup.nogene.cns	chr7	141775942	158610501	671	-0.79602
P06027_16015A_mp_PE.st.mdup.nogene.cns	chr7	158610501	159335973	29	0.50204
P06027_16015A_mp_PE.st.mdup.nogene.cns	chr8	60000	43983744	1745	0.49788
P06027_16015A_mp_PE.st.mdup.nogene.cns	chr8	45927265	67583781	865	0.504968
P06027_16015A_mp_PE.st.mdup.nogene.cns	chr8	67583781	121432852	2146	0.524881
P06027_16015A_mp_PE.st.mdup.nogene.cns	chr8	121432852	141354300	797	0.490429
P06027_16015A_mp_PE.st.mdup.nogene.cns	chr8	141354300	145078636	149	0.379662
P06027_16015A_mp_PE.st.mdup.nogene.cns	chr9	10000	21516055	860	-0.00605785
P06027_16015A_mp_PE.st.mdup.nogene.cns	chr9	21516055	22266266	30	0.138412
P06027_16015A_mp_PE.st.mdup.nogene.cns	chr9	22266266	38945962	667	-0.0171
P06027_16015A_mp_PE.st.mdup.nogene.cns	chr9	38945962	39746188	29	0.132352
P06027_16015A_mp_PE.st.mdup.nogene.cns	chr9	39746188	42121857	91	0.442941
P06027_16015A_mp_PE.st.mdup.nogene.cns	chr9	42121857	43389535	49	0.039936
P06027_16015A_mp_PE.st.mdup.nogene.cns	chr9	60518558	60688432	6	0.940295
P06027_16015A_mp_PE.st.mdup.nogene.cns	chr9	60738432	61468808	20	-0.139532
P06027_16015A_mp_PE.st.mdup.nogene.cns	chr9	61518808	67719923	206	0.42796
P06027_16015A_mp_PE.st.mdup.nogene.cns	chr9	67719923	70845146	113	0.761597
P06027_16015A_mp_PE.st.mdup.nogene.cns	chr9	70845146	76144327	212	0.829859
P06027_16015A_mp_PE.st.mdup.nogene.cns	chr9	76144327	94791445	746	0.770071
P06027_16015A_mp_PE.st.mdup.nogene.cns	chr9	94791445	94966418	7	1.11471
P06027_16015A_mp_PE.st.mdup.nogene.cns	chr9	94966418	131510771	1462	0.778535
P06027_16015A_mp_PE.st.mdup.nogene.cns	chr9	131510771	138334717	273	0.672496
P06027_16015A_mp_PE.st.mdup.nogene.cns	chr10	10000	3759504	150	-0.0214844
P06027_16015A_mp_PE.st.mdup.nogene.cns	chr10	3759504	5659253	76	0.12283
P06027_16015A_mp_PE.st.mdup.nogene.cns	chr10	5659253	38479913	1313	-0.0287921
P06027_16015A_mp_PE.st.mdup.nogene.cns	chr10	38479913	39585287	41	0.159478
P06027_16015A_mp_PE.st.mdup.nogene.cns	chr10	41693521	133787422	3665	-0.0264744
P06027_16015A_mp_PE.st.mdup.nogene.cns	chr11	60000	50821348	2027	-0.0156352
P06027_16015A_mp_PE.st.mdup.nogene.cns	chr11	54525074	135076622	3214	-0.0100268
P06027_16015A_mp_PE.st.mdup.nogene.cns	chr12	10000	34835195	1386	-0.00326374
P06027_16015A_mp_PE.st.mdup.nogene.cns	chr12	37235252	99863550	2504	0.00720773
P06027_16015A_mp_PE.st.mdup.nogene.cns	chr12	99863550	132390262	1301	-0.0457977
P06027_16015A_mp_PE.st.mdup.nogene.cns	chr12	132390262	132640276	10	-0.377052
P06027_16015A_mp_PE.st.mdup.nogene.cns	chr12	132640276	133265309	25	-0.0259164
P06027_16015A_mp_PE.st.mdup.nogene.cns	chr13	18171248	73028975	2191	-0.0186619
P06027_16015A_mp_PE.st.mdup.nogene.cns	chr13	73028975	73728922	28	0.18497
P06027_16015A_mp_PE.st.mdup.nogene.cns	chr13	73728922	114354328	1617	-0.00754006
P06027_16015A_mp_PE.st.mdup.nogene.cns	chr14	16022637	16404348	5	0.0750389
P06027_16015A_mp_PE.st.mdup.nogene.cns	chr14	18223523	19736708	51	0.149188
P06027_16015A_mp_PE.st.mdup.nogene.cns	chr14	19736708	104058814	3373	-0.0176049
P06027_16015A_mp_PE.st.mdup.nogene.cns	chr14	104058814	106883718	112	-0.139233
P06027_16015A_mp_PE.st.mdup.nogene.cns	chr15	17000000	17083573	3	0.438858
P06027_16015A_mp_PE.st.mdup.nogene.cns	chr15	19775254	20754153	30	0.172105
P06027_16015A_mp_PE.st.mdup.nogene.cns	chr15	20754153	55848238	1396	-0.0147695
P06027_16015A_mp_PE.st.mdup.nogene.cns	chr15	55848238	59747803	156	0.0668959
P06027_16015A_mp_PE.st.mdup.nogene.cns	chr15	59747803	101906141	1684	-0.0233998
P06027_16015A_mp_PE.st.mdup.nogene.cns	chr15	101906141	101981189	3	0.525417
P06027_16015A_mp_PE.st.mdup.nogene.cns	chr16	10000	2285183	91	-0.190249
P06027_16015A_mp_PE.st.mdup.nogene.cns	chr16	2285183	6110491	153	-0.0472747
P06027_16015A_mp_PE.st.mdup.nogene.cns	chr16	6110491	6460520	14	-0.815969
P06027_16015A_mp_PE.st.mdup.nogene.cns	chr16	6460520	38280682	1180	-0.0408003
P06027_16015A_mp_PE.st.mdup.nogene.cns	chr16	46405680	78278981	1275	-0.0169306
P06027_16015A_mp_PE.st.mdup.nogene.cns	chr16	78278981	78378976	4	-1.01296
P06027_16015A_mp_PE.st.mdup.nogene.cns	chr16	78378976	88328446	398	-0.0535068
P06027_16015A_mp_PE.st.mdup.nogene.cns	chr16	88328446	89078406	30	-0.371717
P06027_16015A_mp_PE.st.mdup.nogene.cns	chr16	89078406	90103351	41	-0.0882144
P06027_16015A_mp_PE.st.mdup.nogene.cns	chr16	90103351	90228345	5	0.654724
P06027_16015A_mp_PE.st.mdup.nogene.cns	chr17	60000	21645801	862	-0.0418833
P06027_16015A_mp_PE.st.mdup.nogene.cns	chr17	21645801	22166477	17	0.434983
P06027_16015A_mp_PE.st.mdup.nogene.cns	chr17	22166477	22763679	24	-0.0104188
P06027_16015A_mp_PE.st.mdup.nogene.cns	chr17	26640783	27010988	11	0.384018
P06027_16015A_mp_PE.st.mdup.nogene.cns	chr17	27010988	77867077	2031	-0.0170398
P06027_16015A_mp_PE.st.mdup.nogene.cns	chr17	77867077	83247441	213	-0.10155
P06027_16015A_mp_PE.st.mdup.nogene.cns	chr18	10000	3835223	151	0.52169
P06027_16015A_mp_PE.st.mdup.nogene.cns	chr18	3835223	15797755	464	0.457267
P06027_16015A_mp_PE.st.mdup.nogene.cns	chr18	20561539	80263285	2375	0.481255
P06027_16015A_mp_PE.st.mdup.nogene.cns	chr19	60000	24908589	977	0.433997
P06027_16015A_mp_PE.st.mdup.nogene.cns	chr19	27240874	38187991	434	0.454718
P06027_16015A_mp_PE.st.mdup.nogene.cns	chr19	38187991	48785201	423	0.522661
P06027_16015A_mp_PE.st.mdup.nogene.cns	chr19	48785201	58607616	393	0.471443
P06027_16015A_mp_PE.st.mdup.nogene.cns	chr20	60000	14785689	589	0.834563
P06027_16015A_mp_PE.st.mdup.nogene.cns	chr20	14785689	15260711	19	-0.70357
P06027_16015A_mp_PE.st.mdup.nogene.cns	chr20	15260711	26590875	446	0.840245
P06027_16015A_mp_PE.st.mdup.nogene.cns	chr20	28494639	59958885	1223	0.823923
P06027_16015A_mp_PE.st.mdup.nogene.cns	chr20	59958885	64334167	175	0.738098
P06027_16015A_mp_PE.st.mdup.nogene.cns	chr21	5010000	8680378	93	-0.190479
P06027_16015A_mp_PE.st.mdup.nogene.cns	chr21	8680378	10569443	39	0.36029
P06027_16015A_mp_PE.st.mdup.nogene.cns	chr21	12965808	46699983	1341	-0.0197917
P06027_16015A_mp_PE.st.mdup.nogene.cns	chr22	10510000	12904788	46	0.201479
P06027_16015A_mp_PE.st.mdup.nogene.cns	chr22	15154318	15529436	15	-0.0604624
P06027_16015A_mp_PE.st.mdup.nogene.cns	chr22	15529436	15879546	14	0.379385
P06027_16015A_mp_PE.st.mdup.nogene.cns	chr22	15879546	50808468	1381	-0.0655571
P06027_16015A_mp_PE.st.mdup.nogene.cns	chrX	10000	58555579	2304	-0.139467
P06027_16015A_mp_PE.st.mdup.nogene.cns	chrX	62462542	117597627	2198	-0.123414
P06027_16015A_mp_PE.st.mdup.nogene.cns	chrX	117597627	153454715	1428	-0.159388
P06027_16015A_mp_PE.st.mdup.nogene.cns	chrX	153454715	154905379	58	-0.311909
P06027_16015A_mp_PE.st.mdup.nogene.cns	chrX	154905379	156005883	44	-0.0980017
P06027_16015A_mp_PE.st.mdup.nogene.cns	chrY	2781479	9897293	276	0.0365607
P06027_16015A_mp_PE.st.mdup.nogene.cns	chrY	9897293	11792725	32	0.307048
P06027_16015A_mp_PE.st.mdup.nogene.cns	chrY	11792725	26623286	590	-0.00377513
P06028_16017A_mp_PE.st.mdup.nogene.cns	chr1	10000	5273293	202	-0.117813
P06028_16017A_mp_PE.st.mdup.nogene.cns	chr1	5273293	71025346	2622	0.0108657
P06028_16017A_mp_PE.st.mdup.nogene.cns	chr1	71025346	81450573	417	0.239621
P06028_16017A_mp_PE.st.mdup.nogene.cns	chr1	81450573	82175589	29	-0.00572828
P06028_16017A_mp_PE.st.mdup.nogene.cns	chr1	82175589	83525619	54	0.241995
P06028_16017A_mp_PE.st.mdup.nogene.cns	chr1	83525619	89350746	233	0.0486242
P06028_16017A_mp_PE.st.mdup.nogene.cns	chr1	89350746	95075871	229	0.253928
P06028_16017A_mp_PE.st.mdup.nogene.cns	chr1	95075871	124958000	1067	0.0129953
P06028_16017A_mp_PE.st.mdup.nogene.cns	chr1	124958000	125159410	8	0.457927
P06028_16017A_mp_PE.st.mdup.nogene.cns	chr1	143284586	182034271	1549	0.264968
P06028_16017A_mp_PE.st.mdup.nogene.cns	chr1	182034271	182459268	17	0.0265176
P06028_16017A_mp_PE.st.mdup.nogene.cns	chr1	182459268	182734266	11	0.329983
P06028_16017A_mp_PE.st.mdup.nogene.cns	chr1	182734266	183209262	19	0.034522
P06028_16017A_mp_PE.st.mdup.nogene.cns	chr1	183209262	248946422	2624	0.249206
P06028_16017A_mp_PE.st.mdup.nogene.cns	chr2	10000	92138145	3627	0.00686389
P06028_16017A_mp_PE.st.mdup.nogene.cns	chr2	94140557	235658803	5649	0.0143342
P06028_16017A_mp_PE.st.mdup.nogene.cns	chr2	235658803	242183529	261	-0.0687371
P06028_16017A_mp_PE.st.mdup.nogene.cns	chr3	10000	20362795	814	0.27563
P06028_16017A_mp_PE.st.mdup.nogene.cns	chr3	20362795	25013433	186	0.0632287
P06028_16017A_mp_PE.st.mdup.nogene.cns	chr3	25013433	28613928	144	0.287657
P06028_16017A_mp_PE.st.mdup.nogene.cns	chr3	28613928	29989117	55	0.0145731
P06028_16017A_mp_PE.st.mdup.nogene.cns	chr3	29989117	31489323	60	0.150646
P06028_16017A_mp_PE.st.mdup.nogene.cns	chr3	31489323	43240937	470	0.0416946
P06028_16017A_mp_PE.st.mdup.nogene.cns	chr3	43240937	56542763	532	-0.023667
P06028_16017A_mp_PE.st.mdup.nogene.cns	chr3	56542763	65869044	373	0.0408125
P06028_16017A_mp_PE.st.mdup.nogene.cns	chr3	65869044	70044618	167	0.261459
P06028_16017A_mp_PE.st.mdup.nogene.cns	chr3	70044618	73345071	132	0.034657
P06028_16017A_mp_PE.st.mdup.nogene.cns	chr3	73345071	87897069	581	-0.297067
P06028_16017A_mp_PE.st.mdup.nogene.cns	chr3	87897069	88572162	27	0.00362402
P06028_16017A_mp_PE.st.mdup.nogene.cns	chr3	88572162	90022361	58	-0.284905
P06028_16017A_mp_PE.st.mdup.nogene.cns	chr3	90022361	91553319	40	0.102395
P06028_16017A_mp_PE.st.mdup.nogene.cns	chr3	93705574	108431276	589	0.025164
P06028_16017A_mp_PE.st.mdup.nogene.cns	chr3	108431276	109856344	57	-0.281996
P06028_16017A_mp_PE.st.mdup.nogene.cns	chr3	109856344	110656382	32	-0.0863979
P06028_16017A_mp_PE.st.mdup.nogene.cns	chr3	110656382	153208411	1702	-0.302458
P06028_16017A_mp_PE.st.mdup.nogene.cns	chr3	153208411	159208697	240	0.0178414
P06028_16017A_mp_PE.st.mdup.nogene.cns	chr3	159208697	160158743	38	-0.308711
P06028_16017A_mp_PE.st.mdup.nogene.cns	chr3	160158743	161858824	68	0.0149823
P06028_16017A_mp_PE.st.mdup.nogene.cns	chr3	161858824	198235559	1455	-0.286247
P06028_16017A_mp_PE.st.mdup.nogene.cns	chr4	10000	10447734	411	0.190799
P06028_16017A_mp_PE.st.mdup.nogene.cns	chr4	10447734	49311927	1550	0.255141
P06028_16017A_mp_PE.st.mdup.nogene.cns	chr4	49486924	49609192	5	-0.169018
P06028_16017A_mp_PE.st.mdup.nogene.cns	chr4	51793951	68521508	667	0.2444
P06028_16017A_mp_PE.st.mdup.nogene.cns	chr4	68521508	70846539	93	0.0375829
P06028_16017A_mp_PE.st.mdup.nogene.cns	chr4	70846539	76096608	210	0.263146
P06028_16017A_mp_PE.st.mdup.nogene.cns	chr4	76096608	80971673	195	-0.354517
P06028_16017A_mp_PE.st.mdup.nogene.cns	chr4	80971673	98746909	711	-0.781317
P06028_16017A_mp_PE.st.mdup.nogene.cns	chr4	98746909	130322327	1263	0.0290902
P06028_16017A_mp_PE.st.mdup.nogene.cns	chr4	130322327	137247419	277	0.222756
P06028_16017A_mp_PE.st.mdup.nogene.cns	chr4	137247419	152497622	610	0.0112471
P06028_16017A_mp_PE.st.mdup.nogene.cns	chr4	152497622	154572649	83	0.277773
P06028_16017A_mp_PE.st.mdup.nogene.cns	chr4	154572649	164547781	399	0.00678389
P06028_16017A_mp_PE.st.mdup.nogene.cns	chr4	164547781	167947826	136	0.21718
P06028_16017A_mp_PE.st.mdup.nogene.cns	chr4	167947826	169747850	72	0.307315
P06028_16017A_mp_PE.st.mdup.nogene.cns	chr4	169747850	182423018	507	-0.0037275
P06028_16017A_mp_PE.st.mdup.nogene.cns	chr4	182423018	190073120	305	0.246307
P06028_16017A_mp_PE.st.mdup.nogene.cns	chr5	34993	8682796	346	0.418625
P06028_16017A_mp_PE.st.mdup.nogene.cns	chr5	8682796	19880974	444	0.467941
P06028_16017A_mp_PE.st.mdup.nogene.cns	chr5	19880974	42260125	893	0.248526
P06028_16017A_mp_PE.st.mdup.nogene.cns	chr5	42260125	47309084	171	0.505359
P06028_16017A_mp_PE.st.mdup.nogene.cns	chr5	49591469	69608835	780	-0.308676
P06028_16017A_mp_PE.st.mdup.nogene.cns	chr5	69608835	71308750	68	-0.178876
P06028_16017A_mp_PE.st.mdup.nogene.cns	chr5	71308750	181478259	4406	-0.334726
P06028_16017A_mp_PE.st.mdup.nogene.cns	chr6	60000	8859079	352	0.00379225
P06028_16017A_mp_PE.st.mdup.nogene.cns	chr6	8859079	13783563	197	0.488996
P06028_16017A_mp_PE.st.mdup.nogene.cns	chr6	13783563	17758147	159	-0.0329247
P06028_16017A_mp_PE.st.mdup.nogene.cns	chr6	17758147	20507859	110	0.482932
P06028_16017A_mp_PE.st.mdup.nogene.cns	chr6	20507859	22357666	74	0.576211
P06028_16017A_mp_PE.st.mdup.nogene.cns	chr6	22357666	52804479	1218	-0.0228886
P06028_16017A_mp_PE.st.mdup.nogene.cns	chr6	52804479	53154442	14	0.506645
P06028_16017A_mp_PE.st.mdup.nogene.cns	chr6	53154442	55429204	91	0.0397263
P06028_16017A_mp_PE.st.mdup.nogene.cns	chr6	55429204	55829162	16	0.338515
P06028_16017A_mp_PE.st.mdup.nogene.cns	chr6	55829162	58453888	105	0.502254
P06028_16017A_mp_PE.st.mdup.nogene.cns	chr6	60254980	130068668	2789	-0.00604336
P06028_16017A_mp_PE.st.mdup.nogene.cns	chr6	130068668	160666812	1223	0.499529
P06028_16017A_mp_PE.st.mdup.nogene.cns	chr6	160666812	167166418	260	0.434313
P06028_16017A_mp_PE.st.mdup.nogene.cns	chr6	167166418	168918279	68	0.540753
P06028_16017A_mp_PE.st.mdup.nogene.cns	chr6	168918279	170620794	68	0.426425
P06028_16017A_mp_PE.st.mdup.nogene.cns	chr6	170620794	170745979	5	-0.0344202
P06028_16017A_mp_PE.st.mdup.nogene.cns	chr7	10000	6186025	247	0.165118
P06028_16017A_mp_PE.st.mdup.nogene.cns	chr7	6186025	58119653	2077	0.269158
P06028_16017A_mp_PE.st.mdup.nogene.cns	chr7	60878234	132701610	2852	0.260919
P06028_16017A_mp_PE.st.mdup.nogene.cns	chr7	132701610	133051584	14	-0.317788
P06028_16017A_mp_PE.st.mdup.nogene.cns	chr7	133051584	144201129	444	0.250333
P06028_16017A_mp_PE.st.mdup.nogene.cns	chr7	144201129	144376243	7	0.627388
P06028_16017A_mp_PE.st.mdup.nogene.cns	chr7	144376243	159335973	598	0.233878
P06028_16017A_mp_PE.st.mdup.nogene.cns	chr8	60000	34533923	1368	-0.785549
P06028_16017A_mp_PE.st.mdup.nogene.cns	chr8	34533923	36908878	95	0.264648
P06028_16017A_mp_PE.st.mdup.nogene.cns	chr8	36908878	37858860	38	0.888959
P06028_16017A_mp_PE.st.mdup.nogene.cns	chr8	37858860	40308813	92	0.300023
P06028_16017A_mp_PE.st.mdup.nogene.cns	chr8	40308813	43983744	147	0.476994
P06028_16017A_mp_PE.st.mdup.nogene.cns	chr8	45927265	46277370	14	0.26534
P06028_16017A_mp_PE.st.mdup.nogene.cns	chr8	46277370	71034819	990	0.489036
P06028_16017A_mp_PE.st.mdup.nogene.cns	chr8	71034819	82313213	451	0.531653
P06028_16017A_mp_PE.st.mdup.nogene.cns	chr8	82313213	95287514	511	0.483848
P06028_16017A_mp_PE.st.mdup.nogene.cns	chr8	95287514	98461948	127	0.421488
P06028_16017A_mp_PE.st.mdup.nogene.cns	chr8	98461948	100661556	88	0.687584
P06028_16017A_mp_PE.st.mdup.nogene.cns	chr8	100661556	101236454	23	0.841568
P06028_16017A_mp_PE.st.mdup.nogene.cns	chr8	101236454	117858489	665	0.670582
P06028_16017A_mp_PE.st.mdup.nogene.cns	chr8	117858489	129181470	453	0.714703
P06028_16017A_mp_PE.st.mdup.nogene.cns	chr8	129181470	142429108	530	0.653984
P06028_16017A_mp_PE.st.mdup.nogene.cns	chr8	142429108	145078636	106	0.580399
P06028_16017A_mp_PE.st.mdup.nogene.cns	chr9	10000	39146019	1565	0.000102403
P06028_16017A_mp_PE.st.mdup.nogene.cns	chr9	39146019	41771758	101	-0.214059
P06028_16017A_mp_PE.st.mdup.nogene.cns	chr9	41771758	43363973	63	-0.0483843
P06028_16017A_mp_PE.st.mdup.nogene.cns	chr9	60518558	67719923	227	-0.125731
P06028_16017A_mp_PE.st.mdup.nogene.cns	chr9	67719923	130060995	2481	-0.0042733
P06028_16017A_mp_PE.st.mdup.nogene.cns	chr9	130060995	138334717	331	-0.100241
P06028_16017A_mp_PE.st.mdup.nogene.cns	chr10	10000	16557812	662	-0.346958
P06028_16017A_mp_PE.st.mdup.nogene.cns	chr10	16557812	17482689	37	0.511899
P06028_16017A_mp_PE.st.mdup.nogene.cns	chr10	17482689	27006430	381	-0.327277
P06028_16017A_mp_PE.st.mdup.nogene.cns	chr10	27006430	28631215	65	0.487832
P06028_16017A_mp_PE.st.mdup.nogene.cns	chr10	28631215	29181143	22	0.889733
P06028_16017A_mp_PE.st.mdup.nogene.cns	chr10	29181143	29356119	7	0.455257
P06028_16017A_mp_PE.st.mdup.nogene.cns	chr10	29356119	31680812	93	-0.365269
P06028_16017A_mp_PE.st.mdup.nogene.cns	chr10	31680812	32880653	48	0.491586
P06028_16017A_mp_PE.st.mdup.nogene.cns	chr10	32880653	33605558	29	1.13101
P06028_16017A_mp_PE.st.mdup.nogene.cns	chr10	33605558	35530303	77	0.696256
P06028_16017A_mp_PE.st.mdup.nogene.cns	chr10	35530303	35805267	11	-0.00909753
P06028_16017A_mp_PE.st.mdup.nogene.cns	chr10	35805267	39585287	148	0.645708
P06028_16017A_mp_PE.st.mdup.nogene.cns	chr10	41693521	47580748	223	0.00851466
P06028_16017A_mp_PE.st.mdup.nogene.cns	chr10	47580748	47920365	10	0.345428
P06028_16017A_mp_PE.st.mdup.nogene.cns	chr10	47920365	126290888	3135	-0.00119343
P06028_16017A_mp_PE.st.mdup.nogene.cns	chr10	126290888	133787422	296	-0.0631936
P06028_16017A_mp_PE.st.mdup.nogene.cns	chr11	60000	12762839	505	0.24521
P06028_16017A_mp_PE.st.mdup.nogene.cns	chr11	12762839	50821348	1522	0.0120741
P06028_16017A_mp_PE.st.mdup.nogene.cns	chr11	54525074	56325690	72	0.304387
P06028_16017A_mp_PE.st.mdup.nogene.cns	chr11	56325690	62777897	258	0.00988473
P06028_16017A_mp_PE.st.mdup.nogene.cns	chr11	62777897	65728907	118	-0.382888
P06028_16017A_mp_PE.st.mdup.nogene.cns	chr11	65728907	74305217	339	-0.0366567
P06028_16017A_mp_PE.st.mdup.nogene.cns	chr11	74305217	119052055	1789	-0.335407
P06028_16017A_mp_PE.st.mdup.nogene.cns	chr11	119052055	121052001	80	0.00756563
P06028_16017A_mp_PE.st.mdup.nogene.cns	chr11	121052001	121476990	17	0.375284
P06028_16017A_mp_PE.st.mdup.nogene.cns	chr11	121476990	124501908	121	-0.365004
P06028_16017A_mp_PE.st.mdup.nogene.cns	chr11	124501908	124926896	17	-0.0507664
P06028_16017A_mp_PE.st.mdup.nogene.cns	chr11	124926896	128651795	149	-0.330502
P06028_16017A_mp_PE.st.mdup.nogene.cns	chr11	128651795	135076622	257	-0.0111327
P06028_16017A_mp_PE.st.mdup.nogene.cns	chr12	10000	34835195	1385	0.0152266
P06028_16017A_mp_PE.st.mdup.nogene.cns	chr12	37235252	113614274	3054	0.018284
P06028_16017A_mp_PE.st.mdup.nogene.cns	chr12	113614274	114589325	39	-0.131141
P06028_16017A_mp_PE.st.mdup.nogene.cns	chr12	114589325	115939396	54	0.169581
P06028_16017A_mp_PE.st.mdup.nogene.cns	chr12	115939396	118214516	91	0.0198326
P06028_16017A_mp_PE.st.mdup.nogene.cns	chr12	118214516	130040139	473	-0.0331937
P06028_16017A_mp_PE.st.mdup.nogene.cns	chr12	130040139	130315153	11	0.319506
P06028_16017A_mp_PE.st.mdup.nogene.cns	chr12	130315153	133265309	118	-0.0923902
P06028_16017A_mp_PE.st.mdup.nogene.cns	chr13	18171248	18708083	18	0.163412
P06028_16017A_mp_PE.st.mdup.nogene.cns	chr13	18708083	25632559	277	0.500082
P06028_16017A_mp_PE.st.mdup.nogene.cns	chr13	25632559	25907538	11	0.78954
P06028_16017A_mp_PE.st.mdup.nogene.cns	chr13	25907538	32232060	253	1.12778
P06028_16017A_mp_PE.st.mdup.nogene.cns	chr13	32232060	36281754	162	0.242558
P06028_16017A_mp_PE.st.mdup.nogene.cns	chr13	36281754	42306298	241	0.488493
P06028_16017A_mp_PE.st.mdup.nogene.cns	chr13	42306298	43181232	35	0.631187
P06028_16017A_mp_PE.st.mdup.nogene.cns	chr13	43181232	43981172	32	0.439009
P06028_16017A_mp_PE.st.mdup.nogene.cns	chr13	43981172	45406064	57	0.575326
P06028_16017A_mp_PE.st.mdup.nogene.cns	chr13	45406064	71004128	1024	0.481282
P06028_16017A_mp_PE.st.mdup.nogene.cns	chr13	71004128	73028975	81	0.686446
P06028_16017A_mp_PE.st.mdup.nogene.cns	chr13	73028975	73478941	18	0.929419
P06028_16017A_mp_PE.st.mdup.nogene.cns	chr13	73478941	87928036	576	0.68429
P06028_16017A_mp_PE.st.mdup.nogene.cns	chr13	87928036	91278151	134	0.485039
P06028_16017A_mp_PE.st.mdup.nogene.cns	chr13	91278151	105728649	578	0.676488
P06028_16017A_mp_PE.st.mdup.nogene.cns	chr13	105728649	106528676	32	0.848077
P06028_16017A_mp_PE.st.mdup.nogene.cns	chr13	106528676	109553780	121	0.661854
P06028_16017A_mp_PE.st.mdup.nogene.cns	chr13	109553780	109903793	14	0.847197
P06028_16017A_mp_PE.st.mdup.nogene.cns	chr13	109903793	111653853	70	0.64384
P06028_16017A_mp_PE.st.mdup.nogene.cns	chr13	111653853	111893566	6	0.246161
P06028_16017A_mp_PE.st.mdup.nogene.cns	chr13	111893566	113798776	74	0.679752
P06028_16017A_mp_PE.st.mdup.nogene.cns	chr13	113798776	114354328	22	0.501564
P06028_16017A_mp_PE.st.mdup.nogene.cns	chr14	16022637	16404348	5	0.189003
P06028_16017A_mp_PE.st.mdup.nogene.cns	chr14	18223523	19711709	50	0.181791
P06028_16017A_mp_PE.st.mdup.nogene.cns	chr14	19711709	53835538	1365	-0.0356841
P06028_16017A_mp_PE.st.mdup.nogene.cns	chr14	53835538	54210525	15	0.233195
P06028_16017A_mp_PE.st.mdup.nogene.cns	chr14	54210525	67910055	548	-0.0246233
P06028_16017A_mp_PE.st.mdup.nogene.cns	chr14	67910055	68985018	43	0.135311
P06028_16017A_mp_PE.st.mdup.nogene.cns	chr14	68985018	92934196	958	-0.0492679
P06028_16017A_mp_PE.st.mdup.nogene.cns	chr14	92934196	106883718	558	-0.0984792
P06028_16017A_mp_PE.st.mdup.nogene.cns	chr15	17000000	17083573	3	0.247803
P06028_16017A_mp_PE.st.mdup.nogene.cns	chr15	19775254	20392855	23	0.331118
P06028_16017A_mp_PE.st.mdup.nogene.cns	chr15	20417559	22181994	64	-0.155952
P06028_16017A_mp_PE.st.mdup.nogene.cns	chr15	22181994	23426857	46	-0.0248001
P06028_16017A_mp_PE.st.mdup.nogene.cns	chr15	23426857	23776818	14	0.218435
P06028_16017A_mp_PE.st.mdup.nogene.cns	chr15	23776818	26826477	122	-0.0784752
P06028_16017A_mp_PE.st.mdup.nogene.cns	chr15	26826477	27501402	27	0.239446
P06028_16017A_mp_PE.st.mdup.nogene.cns	chr15	27501402	101981189	2977	-0.0279059
P06028_16017A_mp_PE.st.mdup.nogene.cns	chr16	10000	2385191	95	0.090823
P06028_16017A_mp_PE.st.mdup.nogene.cns	chr16	2385191	21187056	750	0.216244
P06028_16017A_mp_PE.st.mdup.nogene.cns	chr16	21187056	22712378	61	0.367153
P06028_16017A_mp_PE.st.mdup.nogene.cns	chr16	22712378	38280682	535	0.219564
P06028_16017A_mp_PE.st.mdup.nogene.cns	chr16	46405680	90228345	1753	0.226827
P06028_16017A_mp_PE.st.mdup.nogene.cns	chr17	84261	22763679	901	-0.372142
P06028_16017A_mp_PE.st.mdup.nogene.cns	chr17	26640783	71016257	1769	-0.0359217
P06028_16017A_mp_PE.st.mdup.nogene.cns	chr17	71016257	72691458	67	0.112304
P06028_16017A_mp_PE.st.mdup.nogene.cns	chr17	72691458	83247441	420	-0.0712283
P06028_16017A_mp_PE.st.mdup.nogene.cns	chr18	10000	3110180	122	-0.0213941
P06028_16017A_mp_PE.st.mdup.nogene.cns	chr18	3110180	5760335	106	-0.321688
P06028_16017A_mp_PE.st.mdup.nogene.cns	chr18	5760335	13835807	323	-0.0518093
P06028_16017A_mp_PE.st.mdup.nogene.cns	chr18	13835807	15797755	64	-0.353929
P06028_16017A_mp_PE.st.mdup.nogene.cns	chr18	20561539	24337350	140	-0.284867
P06028_16017A_mp_PE.st.mdup.nogene.cns	chr18	24337350	30839522	260	-0.392407
P06028_16017A_mp_PE.st.mdup.nogene.cns	chr18	30839522	36816519	239	-0.336287
P06028_16017A_mp_PE.st.mdup.nogene.cns	chr18	36816519	37366703	22	0.0489998
P06028_16017A_mp_PE.st.mdup.nogene.cns	chr18	37366703	72439844	1401	-0.375112
P06028_16017A_mp_PE.st.mdup.nogene.cns	chr18	72439844	73014729	23	0.197414
P06028_16017A_mp_PE.st.mdup.nogene.cns	chr18	73014729	80263285	290	-0.417865
P06028_16017A_mp_PE.st.mdup.nogene.cns	chr19	60000	24908589	976	0.19532
P06028_16017A_mp_PE.st.mdup.nogene.cns	chr19	27240874	58607616	1249	0.20848
P06028_16017A_mp_PE.st.mdup.nogene.cns	chr20	60000	8785408	348	0.25621
P06028_16017A_mp_PE.st.mdup.nogene.cns	chr20	8785408	9360435	23	0.546167
P06028_16017A_mp_PE.st.mdup.nogene.cns	chr20	9360435	26590875	682	0.275365
P06028_16017A_mp_PE.st.mdup.nogene.cns	chr20	28494639	36132355	271	0.657669
P06028_16017A_mp_PE.st.mdup.nogene.cns	chr20	36132355	46733036	424	-0.37221
P06028_16017A_mp_PE.st.mdup.nogene.cns	chr20	46733036	49458211	109	-0.0565611
P06028_16017A_mp_PE.st.mdup.nogene.cns	chr20	49458211	54583540	205	0.0458821
P06028_16017A_mp_PE.st.mdup.nogene.cns	chr20	54583540	57658738	123	-0.034803
P06028_16017A_mp_PE.st.mdup.nogene.cns	chr20	57658738	62159027	180	0.204722
P06028_16017A_mp_PE.st.mdup.nogene.cns	chr20	62159027	64334167	87	0.555724
P06028_16017A_mp_PE.st.mdup.nogene.cns	chr21	5010000	9143716	101	-0.38971
P06028_16017A_mp_PE.st.mdup.nogene.cns	chr21	9143716	9377143	6	0.153713
P06028_16017A_mp_PE.st.mdup.nogene.cns	chr21	9527143	10046267	14	0.815712
P06028_16017A_mp_PE.st.mdup.nogene.cns	chr21	10046267	10618466	10	0.416649
P06028_16017A_mp_PE.st.mdup.nogene.cns	chr21	12965808	34788393	868	-0.0217792
P06028_16017A_mp_PE.st.mdup.nogene.cns	chr21	34788393	37138133	94	0.124239
P06028_16017A_mp_PE.st.mdup.nogene.cns	chr21	37138133	46699983	380	-0.0357705
P06028_16017A_mp_PE.st.mdup.nogene.cns	chr22	10510000	12904788	52	0.0445929
P06028_16017A_mp_PE.st.mdup.nogene.cns	chr22	15154318	15504428	14	-0.16467
P06028_16017A_mp_PE.st.mdup.nogene.cns	chr22	15504428	15879546	15	0.328254
P06028_16017A_mp_PE.st.mdup.nogene.cns	chr22	15879546	18239129	90	0.00249233
P06028_16017A_mp_PE.st.mdup.nogene.cns	chr22	18339129	18859558	12	-0.538942
P06028_16017A_mp_PE.st.mdup.nogene.cns	chr22	18859558	47558578	1146	-0.0610435
P06028_16017A_mp_PE.st.mdup.nogene.cns	chr22	47558578	50808468	130	-0.172483
P06028_16017A_mp_PE.st.mdup.nogene.cns	chrX	10000	58555579	2310	-0.34343
P06028_16017A_mp_PE.st.mdup.nogene.cns	chrX	62462542	120453504	2312	-0.355543
P06028_16017A_mp_PE.st.mdup.nogene.cns	chrX	120453504	130227887	389	-0.283118
P06028_16017A_mp_PE.st.mdup.nogene.cns	chrX	130227887	135377059	206	-0.331278
P06028_16017A_mp_PE.st.mdup.nogene.cns	chrX	135377059	136326907	38	-0.52837
P06028_16017A_mp_PE.st.mdup.nogene.cns	chrX	136326907	153004509	665	-0.328095
P06028_16017A_mp_PE.st.mdup.nogene.cns	chrX	153004509	154530208	61	-0.478216
P06028_16017A_mp_PE.st.mdup.nogene.cns	chrX	154530208	156005883	59	-0.311622
P06028_16017A_mp_PE.st.mdup.nogene.cns	chrY	2781479	10069797	283	-0.390357
P06028_16017A_mp_PE.st.mdup.nogene.cns	chrY	10069797	11717813	24	0.000173486
P06028_16017A_mp_PE.st.mdup.nogene.cns	chrY	11767754	26623286	592	-0.438672
P06029_16019A_mp_PE.st.mdup.nogene.cns	chr1	10000	2030387	75	-0.121936
P06029_16019A_mp_PE.st.mdup.nogene.cns	chr1	2030387	5898789	152	-0.294401
P06029_16019A_mp_PE.st.mdup.nogene.cns	chr1	5898789	10227221	173	-0.0974265
P06029_16019A_mp_PE.st.mdup.nogene.cns	chr1	10227221	12128729	76	0.575964
P06029_16019A_mp_PE.st.mdup.nogene.cns	chr1	12128729	12629126	20	0.924605
P06029_16019A_mp_PE.st.mdup.nogene.cns	chr1	12629126	15076533	96	0.629522
P06029_16019A_mp_PE.st.mdup.nogene.cns	chr1	15076533	16025227	38	0.952079
P06029_16019A_mp_PE.st.mdup.nogene.cns	chr1	16025227	17674181	62	-0.0784261
P06029_16019A_mp_PE.st.mdup.nogene.cns	chr1	17674181	18849206	47	-0.362169
P06029_16019A_mp_PE.st.mdup.nogene.cns	chr1	18849206	19924230	43	-0.0168702
P06029_16019A_mp_PE.st.mdup.nogene.cns	chr1	19924230	23074298	126	-0.163337
P06029_16019A_mp_PE.st.mdup.nogene.cns	chr1	23074298	29274434	248	-0.0504102
P06029_16019A_mp_PE.st.mdup.nogene.cns	chr1	29274434	30674464	56	-0.315858
P06029_16019A_mp_PE.st.mdup.nogene.cns	chr1	30674464	33049516	95	-0.038575
P06029_16019A_mp_PE.st.mdup.nogene.cns	chr1	33049516	38849643	232	-0.181042
P06029_16019A_mp_PE.st.mdup.nogene.cns	chr1	38849643	41549702	108	-0.0775503
P06029_16019A_mp_PE.st.mdup.nogene.cns	chr1	41549702	42924732	55	-0.236055
P06029_16019A_mp_PE.st.mdup.nogene.cns	chr1	42924732	47724837	192	-0.0666491
P06029_16019A_mp_PE.st.mdup.nogene.cns	chr1	47724837	47949842	9	0.247996
P06029_16019A_mp_PE.st.mdup.nogene.cns	chr1	47949842	53424961	219	-0.0905703
P06029_16019A_mp_PE.st.mdup.nogene.cns	chr1	53424961	53749968	13	-0.41292
P06029_16019A_mp_PE.st.mdup.nogene.cns	chr1	53749968	55250001	60	-0.0553283
P06029_16019A_mp_PE.st.mdup.nogene.cns	chr1	55250001	55675010	17	-0.310971
P06029_16019A_mp_PE.st.mdup.nogene.cns	chr1	55675010	58475072	112	-0.098422
P06029_16019A_mp_PE.st.mdup.nogene.cns	chr1	58475072	59825101	54	0.102455
P06029_16019A_mp_PE.st.mdup.nogene.cns	chr1	59825101	63350178	141	-0.0572145
P06029_16019A_mp_PE.st.mdup.nogene.cns	chr1	63350178	76825472	539	0.123754
P06029_16019A_mp_PE.st.mdup.nogene.cns	chr1	76825472	82725601	236	0.0588149
P06029_16019A_mp_PE.st.mdup.nogene.cns	chr1	82725601	88475727	230	0.301253
P06029_16019A_mp_PE.st.mdup.nogene.cns	chr1	88475727	94450857	239	0.124149
P06029_16019A_mp_PE.st.mdup.nogene.cns	chr1	94450857	95100872	26	0.33506
P06029_16019A_mp_PE.st.mdup.nogene.cns	chr1	95100872	108176157	523	0.100214
P06029_16019A_mp_PE.st.mdup.nogene.cns	chr1	108176157	109451185	51	0.305735
P06029_16019A_mp_PE.st.mdup.nogene.cns	chr1	109451185	110926217	59	0.0431627
P06029_16019A_mp_PE.st.mdup.nogene.cns	chr1	110926217	111726235	32	0.209743
P06029_16019A_mp_PE.st.mdup.nogene.cns	chr1	111726235	116351336	185	0.0572509
P06029_16019A_mp_PE.st.mdup.nogene.cns	chr1	116351336	125159410	223	0.189255
P06029_16019A_mp_PE.st.mdup.nogene.cns	chr1	143284586	144809573	61	0.228813
P06029_16019A_mp_PE.st.mdup.nogene.cns	chr1	144809573	146409560	64	0.486122
P06029_16019A_mp_PE.st.mdup.nogene.cns	chr1	146409560	148134546	69	0.318891
P06029_16019A_mp_PE.st.mdup.nogene.cns	chr1	148134546	149809533	67	0.466675
P06029_16019A_mp_PE.st.mdup.nogene.cns	chr1	149809533	151234521	57	1.29261
P06029_16019A_mp_PE.st.mdup.nogene.cns	chr1	151234521	151634518	16	0.903293
P06029_16019A_mp_PE.st.mdup.nogene.cns	chr1	151634518	152534511	36	0.741415
P06029_16019A_mp_PE.st.mdup.nogene.cns	chr1	152534511	153009507	19	0.486745
P06029_16019A_mp_PE.st.mdup.nogene.cns	chr1	153009507	153459503	18	0.707327
P06029_16019A_mp_PE.st.mdup.nogene.cns	chr1	153459503	154009499	22	0.996696
P06029_16019A_mp_PE.st.mdup.nogene.cns	chr1	154009499	154484495	19	0.75593
P06029_16019A_mp_PE.st.mdup.nogene.cns	chr1	154484495	156134481	66	0.563435
P06029_16019A_mp_PE.st.mdup.nogene.cns	chr1	156134481	159759452	145	0.0850022
P06029_16019A_mp_PE.st.mdup.nogene.cns	chr1	159759452	161484438	68	0.188131
P06029_16019A_mp_PE.st.mdup.nogene.cns	chr1	161484438	161684436	8	-0.172564
P06029_16019A_mp_PE.st.mdup.nogene.cns	chr1	161684436	164834411	126	0.193509
P06029_16019A_mp_PE.st.mdup.nogene.cns	chr1	164834411	167709388	115	0.078065
P06029_16019A_mp_PE.st.mdup.nogene.cns	chr1	167709388	168609380	36	0.306571
P06029_16019A_mp_PE.st.mdup.nogene.cns	chr1	168609380	169134376	21	0.54128
P06029_16019A_mp_PE.st.mdup.nogene.cns	chr1	169134376	173859338	189	0.315632
P06029_16019A_mp_PE.st.mdup.nogene.cns	chr1	173859338	175034328	47	0.423547
P06029_16019A_mp_PE.st.mdup.nogene.cns	chr1	175034328	176834314	72	0.298619
P06029_16019A_mp_PE.st.mdup.nogene.cns	chr1	176834314	195959158	765	0.186636
P06029_16019A_mp_PE.st.mdup.nogene.cns	chr1	195959158	199134133	127	0.285748
P06029_16019A_mp_PE.st.mdup.nogene.cns	chr1	199134133	201209116	83	0.175753
P06029_16019A_mp_PE.st.mdup.nogene.cns	chr1	201209116	202109109	36	0.491165
P06029_16019A_mp_PE.st.mdup.nogene.cns	chr1	202109109	202484105	15	0.0474344
P06029_16019A_mp_PE.st.mdup.nogene.cns	chr1	202484105	205809078	133	0.791856
P06029_16019A_mp_PE.st.mdup.nogene.cns	chr1	205809078	208309058	100	-0.0732505
P06029_16019A_mp_PE.st.mdup.nogene.cns	chr1	208309058	211234034	117	-0.224736
P06029_16019A_mp_PE.st.mdup.nogene.cns	chr1	211234034	225433724	566	-0.104334
P06029_16019A_mp_PE.st.mdup.nogene.cns	chr1	225433724	225958663	21	0.139095
P06029_16019A_mp_PE.st.mdup.nogene.cns	chr1	225958663	234454931	336	-0.157962
P06029_16019A_mp_PE.st.mdup.nogene.cns	chr1	234454931	235129534	27	0.204264
P06029_16019A_mp_PE.st.mdup.nogene.cns	chr1	235129534	239901732	191	-0.113398
P06029_16019A_mp_PE.st.mdup.nogene.cns	chr1	239901732	243949356	162	-0.209789
P06029_16019A_mp_PE.st.mdup.nogene.cns	chr1	243949356	248946422	200	-0.107573
P06029_16019A_mp_PE.st.mdup.nogene.cns	chr2	10000	3359837	134	0.0901733
P06029_16019A_mp_PE.st.mdup.nogene.cns	chr2	3359837	3609825	10	0.42703
P06029_16019A_mp_PE.st.mdup.nogene.cns	chr2	3609825	5209748	64	0.12983
P06029_16019A_mp_PE.st.mdup.nogene.cns	chr2	5209748	8459591	130	0.0174287
P06029_16019A_mp_PE.st.mdup.nogene.cns	chr2	8459591	10809477	94	0.267388
P06029_16019A_mp_PE.st.mdup.nogene.cns	chr2	10809477	12759383	78	0.0299144
P06029_16019A_mp_PE.st.mdup.nogene.cns	chr2	12759383	28208635	618	0.125168
P06029_16019A_mp_PE.st.mdup.nogene.cns	chr2	28208635	28508621	12	0.37654
P06029_16019A_mp_PE.st.mdup.nogene.cns	chr2	28508621	30133542	65	-0.0199619
P06029_16019A_mp_PE.st.mdup.nogene.cns	chr2	30133542	36708224	261	0.0819193
P06029_16019A_mp_PE.st.mdup.nogene.cns	chr2	36708224	39808074	124	0.203587
P06029_16019A_mp_PE.st.mdup.nogene.cns	chr2	39808074	41757980	78	0.0615841
P06029_16019A_mp_PE.st.mdup.nogene.cns	chr2	41757980	42957922	48	0.187903
P06029_16019A_mp_PE.st.mdup.nogene.cns	chr2	42957922	43732884	31	0.305189
P06029_16019A_mp_PE.st.mdup.nogene.cns	chr2	43732884	46982727	130	0.0871847
P06029_16019A_mp_PE.st.mdup.nogene.cns	chr2	46982727	47407707	17	0.378901
P06029_16019A_mp_PE.st.mdup.nogene.cns	chr2	47407707	69706628	892	0.0986588
P06029_16019A_mp_PE.st.mdup.nogene.cns	chr2	69706628	70306599	24	0.335528
P06029_16019A_mp_PE.st.mdup.nogene.cns	chr2	70306599	90252852	785	0.0798279
P06029_16019A_mp_PE.st.mdup.nogene.cns	chr2	90252852	92138145	31	0.253971
P06029_16019A_mp_PE.st.mdup.nogene.cns	chr2	94140557	108189167	552	0.102283
P06029_16019A_mp_PE.st.mdup.nogene.cns	chr2	108189167	108764143	23	0.366862
P06029_16019A_mp_PE.st.mdup.nogene.cns	chr2	108764143	114313910	222	0.160804
P06029_16019A_mp_PE.st.mdup.nogene.cns	chr2	114313910	134113076	792	0.0629229
P06029_16019A_mp_PE.st.mdup.nogene.cns	chr2	134113076	137912916	152	0.120588
P06029_16019A_mp_PE.st.mdup.nogene.cns	chr2	137912916	138012912	4	0.458105
P06029_16019A_mp_PE.st.mdup.nogene.cns	chr2	138012912	141437768	137	0.137069
P06029_16019A_mp_PE.st.mdup.nogene.cns	chr2	141437768	147412517	239	0.0468166
P06029_16019A_mp_PE.st.mdup.nogene.cns	chr2	147412517	155687168	331	0.111176
P06029_16019A_mp_PE.st.mdup.nogene.cns	chr2	155687168	156337141	26	0.31278
P06029_16019A_mp_PE.st.mdup.nogene.cns	chr2	156337141	170386550	562	0.130934
P06029_16019A_mp_PE.st.mdup.nogene.cns	chr2	170386550	170736535	14	0.410526
P06029_16019A_mp_PE.st.mdup.nogene.cns	chr2	170736535	176086310	214	0.121367
P06029_16019A_mp_PE.st.mdup.nogene.cns	chr2	176086310	177136266	42	-0.0376958
P06029_16019A_mp_PE.st.mdup.nogene.cns	chr2	177136266	190310711	527	0.12635
P06029_16019A_mp_PE.st.mdup.nogene.cns	chr2	190310711	190660697	14	0.374331
P06029_16019A_mp_PE.st.mdup.nogene.cns	chr2	190660697	191485662	33	0.206183
P06029_16019A_mp_PE.st.mdup.nogene.cns	chr2	191485662	196160465	187	0.105243
P06029_16019A_mp_PE.st.mdup.nogene.cns	chr2	196160465	196810438	26	0.325627
P06029_16019A_mp_PE.st.mdup.nogene.cns	chr2	196810438	198235378	57	0.136489
P06029_16019A_mp_PE.st.mdup.nogene.cns	chr2	198235378	199910307	67	-0.0110997
P06029_16019A_mp_PE.st.mdup.nogene.cns	chr2	199910307	239408645	1580	0.117564
P06029_16019A_mp_PE.st.mdup.nogene.cns	chr2	239408645	240783587	55	-0.0471496
P06029_16019A_mp_PE.st.mdup.nogene.cns	chr2	240783587	242183529	56	0.184175
P06029_16019A_mp_PE.st.mdup.nogene.cns	chr3	10000	4785655	191	0.0641912
P06029_16019A_mp_PE.st.mdup.nogene.cns	chr3	4785655	5035690	10	0.435143
P06029_16019A_mp_PE.st.mdup.nogene.cns	chr3	5035690	9311277	171	0.0976298
P06029_16019A_mp_PE.st.mdup.nogene.cns	chr3	9311277	10336418	41	0.223716
P06029_16019A_mp_PE.st.mdup.nogene.cns	chr3	10336418	11086521	30	-0.0559864
P06029_16019A_mp_PE.st.mdup.nogene.cns	chr3	11086521	13011785	77	0.185715
P06029_16019A_mp_PE.st.mdup.nogene.cns	chr3	13011785	14061929	42	0.010997
P06029_16019A_mp_PE.st.mdup.nogene.cns	chr3	14061929	21737984	307	0.14264
P06029_16019A_mp_PE.st.mdup.nogene.cns	chr3	21737984	27363756	225	0.0784379
P06029_16019A_mp_PE.st.mdup.nogene.cns	chr3	27363756	27688801	13	0.396156
P06029_16019A_mp_PE.st.mdup.nogene.cns	chr3	27688801	54542489	1074	0.102213
P06029_16019A_mp_PE.st.mdup.nogene.cns	chr3	54542489	56517760	79	-0.0358658
P06029_16019A_mp_PE.st.mdup.nogene.cns	chr3	56517760	59568179	122	0.171221
P06029_16019A_mp_PE.st.mdup.nogene.cns	chr3	59568179	61443436	75	0.0820595
P06029_16019A_mp_PE.st.mdup.nogene.cns	chr3	61443436	62818625	55	-0.0425649
P06029_16019A_mp_PE.st.mdup.nogene.cns	chr3	62818625	65694020	115	0.0773886
P06029_16019A_mp_PE.st.mdup.nogene.cns	chr3	65694020	66519134	33	0.289201
P06029_16019A_mp_PE.st.mdup.nogene.cns	chr3	66519134	70869731	174	0.0523367
P06029_16019A_mp_PE.st.mdup.nogene.cns	chr3	70869731	71619834	30	0.289082
P06029_16019A_mp_PE.st.mdup.nogene.cns	chr3	71619834	90372409	749	0.0864456
P06029_16019A_mp_PE.st.mdup.nogene.cns	chr3	90372409	90722458	13	0.435983
P06029_16019A_mp_PE.st.mdup.nogene.cns	chr3	91247722	91553319	13	-0.0563611
P06029_16019A_mp_PE.st.mdup.nogene.cns	chr3	93705574	111506422	712	-0.139907
P06029_16019A_mp_PE.st.mdup.nogene.cns	chr3	111506422	112181455	27	0.0722114
P06029_16019A_mp_PE.st.mdup.nogene.cns	chr3	112181455	164658957	2094	-0.142328
P06029_16019A_mp_PE.st.mdup.nogene.cns	chr3	164658957	169134171	179	-0.0829505
P06029_16019A_mp_PE.st.mdup.nogene.cns	chr3	169134171	170534237	56	0.031883
P06029_16019A_mp_PE.st.mdup.nogene.cns	chr3	170534237	171584288	42	-0.220921
P06029_16019A_mp_PE.st.mdup.nogene.cns	chr3	171584288	172784345	48	0.00339981
P06029_16019A_mp_PE.st.mdup.nogene.cns	chr3	172784345	175734485	118	-0.136462
P06029_16019A_mp_PE.st.mdup.nogene.cns	chr3	175734485	177084550	54	-0.0625139
P06029_16019A_mp_PE.st.mdup.nogene.cns	chr3	177084550	177559572	19	0.133336
P06029_16019A_mp_PE.st.mdup.nogene.cns	chr3	177559572	184734915	287	-0.0938675
P06029_16019A_mp_PE.st.mdup.nogene.cns	chr3	184734915	185659959	37	0.0649304
P06029_16019A_mp_PE.st.mdup.nogene.cns	chr3	185659959	187710057	82	-0.197228
P06029_16019A_mp_PE.st.mdup.nogene.cns	chr3	187710057	192360278	186	-0.0892981
P06029_16019A_mp_PE.st.mdup.nogene.cns	chr3	192360278	193410328	42	-0.175664
P06029_16019A_mp_PE.st.mdup.nogene.cns	chr3	193410328	194685389	51	0.232489
P06029_16019A_mp_PE.st.mdup.nogene.cns	chr3	194685389	198235559	142	0.110116
P06029_16019A_mp_PE.st.mdup.nogene.cns	chr4	10000	3418144	136	-0.139742
P06029_16019A_mp_PE.st.mdup.nogene.cns	chr4	3418144	7746630	173	-0.257385
P06029_16019A_mp_PE.st.mdup.nogene.cns	chr4	7746630	24520469	664	-0.165152
P06029_16019A_mp_PE.st.mdup.nogene.cns	chr4	24520469	27120051	104	-0.0498406
P06029_16019A_mp_PE.st.mdup.nogene.cns	chr4	27120051	37388439	409	-0.167489
P06029_16019A_mp_PE.st.mdup.nogene.cns	chr4	37388439	43412675	241	-0.0560509
P06029_16019A_mp_PE.st.mdup.nogene.cns	chr4	43412675	49633646	239	-0.141987
P06029_16019A_mp_PE.st.mdup.nogene.cns	chr4	51793951	88821777	1479	-0.131746
P06029_16019A_mp_PE.st.mdup.nogene.cns	chr4	88821777	90546800	69	0.0370779
P06029_16019A_mp_PE.st.mdup.nogene.cns	chr4	90546800	93621841	123	-0.143515
P06029_16019A_mp_PE.st.mdup.nogene.cns	chr4	93621841	94696855	43	-0.0165753
P06029_16019A_mp_PE.st.mdup.nogene.cns	chr4	94696855	102296956	304	-0.154281
P06029_16019A_mp_PE.st.mdup.nogene.cns	chr4	102296956	105922004	145	-0.051144
P06029_16019A_mp_PE.st.mdup.nogene.cns	chr4	105922004	118597172	507	-0.130539
P06029_16019A_mp_PE.st.mdup.nogene.cns	chr4	118597172	168422833	1993	-0.0838684
P06029_16019A_mp_PE.st.mdup.nogene.cns	chr4	168422833	169697850	51	0.0608594
P06029_16019A_mp_PE.st.mdup.nogene.cns	chr4	169697850	172797891	124	-0.091033
P06029_16019A_mp_PE.st.mdup.nogene.cns	chr4	172797891	173447899	26	0.107763
P06029_16019A_mp_PE.st.mdup.nogene.cns	chr4	173447899	184248043	432	-0.118748
P06029_16019A_mp_PE.st.mdup.nogene.cns	chr4	184248043	186948078	108	0.0163802
P06029_16019A_mp_PE.st.mdup.nogene.cns	chr4	186948078	190098120	125	-0.0949277
P06029_16019A_mp_PE.st.mdup.nogene.cns	chr5	34993	684828	26	-0.269267
P06029_16019A_mp_PE.st.mdup.nogene.cns	chr5	684828	1009745	13	0.0957043
P06029_16019A_mp_PE.st.mdup.nogene.cns	chr5	1009745	12231894	449	-0.218517
P06029_16019A_mp_PE.st.mdup.nogene.cns	chr5	12231894	32083237	790	-0.145804
P06029_16019A_mp_PE.st.mdup.nogene.cns	chr5	32083237	32608335	21	0.0482785
P06029_16019A_mp_PE.st.mdup.nogene.cns	chr5	32608335	42810227	407	-0.150733
P06029_16019A_mp_PE.st.mdup.nogene.cns	chr5	42810227	43135287	13	0.184343
P06029_16019A_mp_PE.st.mdup.nogene.cns	chr5	43135287	47309084	135	-0.123641
P06029_16019A_mp_PE.st.mdup.nogene.cns	chr5	49591469	69383846	772	-0.506935
P06029_16019A_mp_PE.st.mdup.nogene.cns	chr5	69383846	71508740	85	-0.283679
P06029_16019A_mp_PE.st.mdup.nogene.cns	chr5	71508740	134930579	2537	-0.512309
P06029_16019A_mp_PE.st.mdup.nogene.cns	chr5	134930579	137955428	121	-0.611655
P06029_16019A_mp_PE.st.mdup.nogene.cns	chr5	137955428	150979779	521	-0.495359
P06029_16019A_mp_PE.st.mdup.nogene.cns	chr5	150979779	181478259	1220	-0.546199
P06029_16019A_mp_PE.st.mdup.nogene.cns	chr6	60000	1534845	59	0.157033
P06029_16019A_mp_PE.st.mdup.nogene.cns	chr6	1534845	3584631	82	0.325358
P06029_16019A_mp_PE.st.mdup.nogene.cns	chr6	3584631	10808874	289	0.130821
P06029_16019A_mp_PE.st.mdup.nogene.cns	chr6	10808874	11658785	34	0.411531
P06029_16019A_mp_PE.st.mdup.nogene.cns	chr6	11658785	13883553	89	0.120395
P06029_16019A_mp_PE.st.mdup.nogene.cns	chr6	13883553	15533380	66	-0.0127218
P06029_16019A_mp_PE.st.mdup.nogene.cns	chr6	15533380	38131015	904	0.17834
P06029_16019A_mp_PE.st.mdup.nogene.cns	chr6	38131015	40880727	110	0.0160271
P06029_16019A_mp_PE.st.mdup.nogene.cns	chr6	40880727	47055081	247	0.208785
P06029_16019A_mp_PE.st.mdup.nogene.cns	chr6	47055081	47605023	22	0.430174
P06029_16019A_mp_PE.st.mdup.nogene.cns	chr6	47605023	52254536	186	0.139588
P06029_16019A_mp_PE.st.mdup.nogene.cns	chr6	52254536	53129445	35	0.303644
P06029_16019A_mp_PE.st.mdup.nogene.cns	chr6	53129445	56354107	129	0.154308
P06029_16019A_mp_PE.st.mdup.nogene.cns	chr6	56354107	56904050	22	0.335753
P06029_16019A_mp_PE.st.mdup.nogene.cns	chr6	56904050	58453888	62	0.175079
P06029_16019A_mp_PE.st.mdup.nogene.cns	chr6	60229934	89369493	1165	0.121973
P06029_16019A_mp_PE.st.mdup.nogene.cns	chr6	89369493	92570227	128	0.0348709
P06029_16019A_mp_PE.st.mdup.nogene.cns	chr6	92570227	96895679	171	0.121271
P06029_16019A_mp_PE.st.mdup.nogene.cns	chr6	96895679	97270656	15	0.327499
P06029_16019A_mp_PE.st.mdup.nogene.cns	chr6	97270656	106345106	363	0.0952929
P06029_16019A_mp_PE.st.mdup.nogene.cns	chr6	106345106	107670026	53	0.225289
P06029_16019A_mp_PE.st.mdup.nogene.cns	chr6	107670026	108869953	48	0.0997608
P06029_16019A_mp_PE.st.mdup.nogene.cns	chr6	108869953	109519913	26	0.321967
P06029_16019A_mp_PE.st.mdup.nogene.cns	chr6	109519913	118144391	345	0.122723
P06029_16019A_mp_PE.st.mdup.nogene.cns	chr6	118144391	130918616	511	0.0785086
P06029_16019A_mp_PE.st.mdup.nogene.cns	chr6	130918616	134168419	130	0.165041
P06029_16019A_mp_PE.st.mdup.nogene.cns	chr6	134168419	134743384	23	0.360026
P06029_16019A_mp_PE.st.mdup.nogene.cns	chr6	134743384	138093181	134	0.130457
P06029_16019A_mp_PE.st.mdup.nogene.cns	chr6	138093181	138593151	20	0.432863
P06029_16019A_mp_PE.st.mdup.nogene.cns	chr6	138593151	139793078	48	0.157608
P06029_16019A_mp_PE.st.mdup.nogene.cns	chr6	139793078	150392435	424	0.0679087
P06029_16019A_mp_PE.st.mdup.nogene.cns	chr6	150392435	160316834	397	0.126741
P06029_16019A_mp_PE.st.mdup.nogene.cns	chr6	160316834	166041486	228	0.0137726
P06029_16019A_mp_PE.st.mdup.nogene.cns	chr6	166041486	167166418	45	0.0858502
P06029_16019A_mp_PE.st.mdup.nogene.cns	chr6	167166418	167841688	25	0.36048
P06029_16019A_mp_PE.st.mdup.nogene.cns	chr6	167841688	170620794	111	0.0789816
P06029_16019A_mp_PE.st.mdup.nogene.cns	chr6	170620794	170745979	5	-0.467762
P06029_16019A_mp_PE.st.mdup.nogene.cns	chr7	10000	2010332	80	0.0616511
P06029_16019A_mp_PE.st.mdup.nogene.cns	chr7	2010332	2860473	34	0.252649
P06029_16019A_mp_PE.st.mdup.nogene.cns	chr7	2860473	4560755	68	-0.0331999
P06029_16019A_mp_PE.st.mdup.nogene.cns	chr7	4560755	8736449	167	0.215699
P06029_16019A_mp_PE.st.mdup.nogene.cns	chr7	8736449	16162683	297	0.126889
P06029_16019A_mp_PE.st.mdup.nogene.cns	chr7	16162683	17312874	46	0.292594
P06029_16019A_mp_PE.st.mdup.nogene.cns	chr7	17312874	20088335	111	0.086095
P06029_16019A_mp_PE.st.mdup.nogene.cns	chr7	20088335	20438393	14	0.340563
P06029_16019A_mp_PE.st.mdup.nogene.cns	chr7	20438393	25739274	212	0.120511
P06029_16019A_mp_PE.st.mdup.nogene.cns	chr7	25739274	27089498	54	0.220878
P06029_16019A_mp_PE.st.mdup.nogene.cns	chr7	27089498	27814618	29	0.323536
P06029_16019A_mp_PE.st.mdup.nogene.cns	chr7	27814618	29189847	55	0.0725876
P06029_16019A_mp_PE.st.mdup.nogene.cns	chr7	29189847	29389880	8	0.403694
P06029_16019A_mp_PE.st.mdup.nogene.cns	chr7	29389880	36666089	291	0.104975
P06029_16019A_mp_PE.st.mdup.nogene.cns	chr7	36666089	37166172	20	0.326188
P06029_16019A_mp_PE.st.mdup.nogene.cns	chr7	37166172	38791442	65	0.0848348
P06029_16019A_mp_PE.st.mdup.nogene.cns	chr7	38791442	40591741	72	0.223784
P06029_16019A_mp_PE.st.mdup.nogene.cns	chr7	40591741	58119653	701	0.0932938
P06029_16019A_mp_PE.st.mdup.nogene.cns	chr7	60903209	61702421	22	0.306159
P06029_16019A_mp_PE.st.mdup.nogene.cns	chr7	61702421	62581773	31	0.362426
P06029_16019A_mp_PE.st.mdup.nogene.cns	chr7	62581773	64981596	96	0.175436
P06029_16019A_mp_PE.st.mdup.nogene.cns	chr7	64981596	67306425	93	0.300869
P06029_16019A_mp_PE.st.mdup.nogene.cns	chr7	67306425	68506337	48	0.125525
P06029_16019A_mp_PE.st.mdup.nogene.cns	chr7	68506337	68731320	9	0.504936
P06029_16019A_mp_PE.st.mdup.nogene.cns	chr7	68731320	72431048	148	0.115129
P06029_16019A_mp_PE.st.mdup.nogene.cns	chr7	72431048	77930643	220	0.298154
P06029_16019A_mp_PE.st.mdup.nogene.cns	chr7	77930643	98104157	807	0.187161
P06029_16019A_mp_PE.st.mdup.nogene.cns	chr7	98104157	98404135	12	0.436898
P06029_16019A_mp_PE.st.mdup.nogene.cns	chr7	98404135	98929097	21	0.0816763
P06029_16019A_mp_PE.st.mdup.nogene.cns	chr7	98929097	101253925	92	0.350055
P06029_16019A_mp_PE.st.mdup.nogene.cns	chr7	101253925	132301639	1242	0.200778
P06029_16019A_mp_PE.st.mdup.nogene.cns	chr7	132301639	132626615	13	-0.0650055
P06029_16019A_mp_PE.st.mdup.nogene.cns	chr7	132626615	152856758	807	0.200698
P06029_16019A_mp_PE.st.mdup.nogene.cns	chr7	152856758	155533499	107	0.0791506
P06029_16019A_mp_PE.st.mdup.nogene.cns	chr7	155533499	156459101	37	0.183271
P06029_16019A_mp_PE.st.mdup.nogene.cns	chr7	156459101	156784313	13	0.545448
P06029_16019A_mp_PE.st.mdup.nogene.cns	chr7	156784313	159335973	102	0.304889
P06029_16019A_mp_PE.st.mdup.nogene.cns	chr8	60000	7191725	284	-1.09131
P06029_16019A_mp_PE.st.mdup.nogene.cns	chr8	7191725	8141319	32	-1.47679
P06029_16019A_mp_PE.st.mdup.nogene.cns	chr8	8141319	9164575	41	-0.92905
P06029_16019A_mp_PE.st.mdup.nogene.cns	chr8	9164575	12484341	129	-1.12657
P06029_16019A_mp_PE.st.mdup.nogene.cns	chr8	12484341	20334192	313	-0.987725
P06029_16019A_mp_PE.st.mdup.nogene.cns	chr8	20334192	22059159	69	-1.19666
P06029_16019A_mp_PE.st.mdup.nogene.cns	chr8	22059159	27784051	228	-1.02201
P06029_16019A_mp_PE.st.mdup.nogene.cns	chr8	27784051	30683996	116	-0.453333
P06029_16019A_mp_PE.st.mdup.nogene.cns	chr8	30683996	37058875	255	-0.555116
P06029_16019A_mp_PE.st.mdup.nogene.cns	chr8	37058875	40233815	127	-0.435099
P06029_16019A_mp_PE.st.mdup.nogene.cns	chr8	40233815	43983744	150	-0.569499
P06029_16019A_mp_PE.st.mdup.nogene.cns	chr8	45952272	58330997	495	-0.509735
P06029_16019A_mp_PE.st.mdup.nogene.cns	chr8	58330997	58731117	16	-0.158924
P06029_16019A_mp_PE.st.mdup.nogene.cns	chr8	58731117	60731719	80	-0.449142
P06029_16019A_mp_PE.st.mdup.nogene.cns	chr8	60731719	121507839	2422	-0.138501
P06029_16019A_mp_PE.st.mdup.nogene.cns	chr8	121507839	121832781	13	2.87962
P06029_16019A_mp_PE.st.mdup.nogene.cns	chr8	121832781	123507482	67	3.19428
P06029_16019A_mp_PE.st.mdup.nogene.cns	chr8	123507482	123982397	19	3.74151
P06029_16019A_mp_PE.st.mdup.nogene.cns	chr8	123982397	124432317	18	3.33441
P06029_16019A_mp_PE.st.mdup.nogene.cns	chr8	124432317	124807250	15	3.48259
P06029_16019A_mp_PE.st.mdup.nogene.cns	chr8	124807250	125432139	25	3.33418
P06029_16019A_mp_PE.st.mdup.nogene.cns	chr8	125432139	125632103	8	3.02093
P06029_16019A_mp_PE.st.mdup.nogene.cns	chr8	125632103	126107019	19	3.30972
P06029_16019A_mp_PE.st.mdup.nogene.cns	chr8	126107019	126956867	34	3.12083
P06029_16019A_mp_PE.st.mdup.nogene.cns	chr8	126956867	127206822	10	3.46716
P06029_16019A_mp_PE.st.mdup.nogene.cns	chr8	127206822	127856707	26	4.70634
P06029_16019A_mp_PE.st.mdup.nogene.cns	chr8	127856707	128806537	38	3.54676
P06029_16019A_mp_PE.st.mdup.nogene.cns	chr8	128806537	129806359	40	2.90416
P06029_16019A_mp_PE.st.mdup.nogene.cns	chr8	129806359	139829572	401	-0.145846
P06029_16019A_mp_PE.st.mdup.nogene.cns	chr8	139829572	141354300	61	0.00854791
P06029_16019A_mp_PE.st.mdup.nogene.cns	chr8	141354300	143478921	85	-0.289164
P06029_16019A_mp_PE.st.mdup.nogene.cns	chr8	143478921	145078636	64	-0.079595
P06029_16019A_mp_PE.st.mdup.nogene.cns	chr9	10000	33019294	1320	0.0951241
P06029_16019A_mp_PE.st.mdup.nogene.cns	chr9	33019294	39146019	245	0.137711
P06029_16019A_mp_PE.st.mdup.nogene.cns	chr9	39146019	39446103	11	-0.362814
P06029_16019A_mp_PE.st.mdup.nogene.cns	chr9	39446103	43389535	151	0.0505873
P06029_16019A_mp_PE.st.mdup.nogene.cns	chr9	60518558	65595191	153	-0.0347132
P06029_16019A_mp_PE.st.mdup.nogene.cns	chr9	65645191	74444590	332	0.132236
P06029_16019A_mp_PE.st.mdup.nogene.cns	chr9	74444590	76369292	77	0.0310705
P06029_16019A_mp_PE.st.mdup.nogene.cns	chr9	76369292	79093871	109	0.1839
P06029_16019A_mp_PE.st.mdup.nogene.cns	chr9	79093871	82218388	125	0.0286347
P06029_16019A_mp_PE.st.mdup.nogene.cns	chr9	82218388	83193238	39	0.239561
P06029_16019A_mp_PE.st.mdup.nogene.cns	chr9	83193238	84368056	47	0.114558
P06029_16019A_mp_PE.st.mdup.nogene.cns	chr9	84368056	90767067	256	0.0314873
P06029_16019A_mp_PE.st.mdup.nogene.cns	chr9	90767067	91741917	39	0.107431
P06029_16019A_mp_PE.st.mdup.nogene.cns	chr9	91741917	92041870	12	0.41982
P06029_16019A_mp_PE.st.mdup.nogene.cns	chr9	92041870	94491492	98	0.125009
P06029_16019A_mp_PE.st.mdup.nogene.cns	chr9	94491492	95041407	22	0.397738
P06029_16019A_mp_PE.st.mdup.nogene.cns	chr9	95041407	127361412	1292	0.117312
P06029_16019A_mp_PE.st.mdup.nogene.cns	chr9	127361412	129861026	100	0.304671
P06029_16019A_mp_PE.st.mdup.nogene.cns	chr9	129861026	133510462	146	0.13251
P06029_16019A_mp_PE.st.mdup.nogene.cns	chr9	133510462	135835103	93	-0.126638
P06029_16019A_mp_PE.st.mdup.nogene.cns	chr9	135835103	138334717	100	0.141734
P06029_16019A_mp_PE.st.mdup.nogene.cns	chr10	10000	31805796	1272	0.0877521
P06029_16019A_mp_PE.st.mdup.nogene.cns	chr10	31805796	32355723	22	0.358702
P06029_16019A_mp_PE.st.mdup.nogene.cns	chr10	32355723	34180482	73	0.0767538
P06029_16019A_mp_PE.st.mdup.nogene.cns	chr10	34180482	34880389	28	0.288851
P06029_16019A_mp_PE.st.mdup.nogene.cns	chr10	34880389	38329933	138	0.062439
P06029_16019A_mp_PE.st.mdup.nogene.cns	chr10	38329933	39585287	47	0.205818
P06029_16019A_mp_PE.st.mdup.nogene.cns	chr10	41693521	46582652	185	0.0822576
P06029_16019A_mp_PE.st.mdup.nogene.cns	chr10	46582652	48295343	65	-0.104007
P06029_16019A_mp_PE.st.mdup.nogene.cns	chr10	48295343	52045129	150	0.0871796
P06029_16019A_mp_PE.st.mdup.nogene.cns	chr10	52045129	55819913	151	0.000314378
P06029_16019A_mp_PE.st.mdup.nogene.cns	chr10	55819913	69294144	539	0.0695193
P06029_16019A_mp_PE.st.mdup.nogene.cns	chr10	69294144	70944050	66	0.0954703
P06029_16019A_mp_PE.st.mdup.nogene.cns	chr10	70944050	117716378	1871	-0.159112
P06029_16019A_mp_PE.st.mdup.nogene.cns	chr10	117716378	119941251	89	-0.000802972
P06029_16019A_mp_PE.st.mdup.nogene.cns	chr10	119941251	121066187	45	-0.212145
P06029_16019A_mp_PE.st.mdup.nogene.cns	chr10	121066187	121291174	9	0.14161
P06029_16019A_mp_PE.st.mdup.nogene.cns	chr10	121291174	122091128	32	0.810517
P06029_16019A_mp_PE.st.mdup.nogene.cns	chr10	122091128	122591099	20	-0.090959
P06029_16019A_mp_PE.st.mdup.nogene.cns	chr10	122591099	123841028	50	-0.298053
P06029_16019A_mp_PE.st.mdup.nogene.cns	chr10	123841028	125965907	85	-0.113656
P06029_16019A_mp_PE.st.mdup.nogene.cns	chr10	125965907	133787422	309	-0.236345
P06029_16019A_mp_PE.st.mdup.nogene.cns	chr11	60000	8661923	341	-0.2144
P06029_16019A_mp_PE.st.mdup.nogene.cns	chr11	8661923	9762168	44	-0.0502506
P06029_16019A_mp_PE.st.mdup.nogene.cns	chr11	9762168	13588024	153	-0.188172
P06029_16019A_mp_PE.st.mdup.nogene.cns	chr11	13588024	14463219	35	-0.361577
P06029_16019A_mp_PE.st.mdup.nogene.cns	chr11	14463219	14988337	21	-0.140994
P06029_16019A_mp_PE.st.mdup.nogene.cns	chr11	14988337	15963555	39	-0.342466
P06029_16019A_mp_PE.st.mdup.nogene.cns	chr11	15963555	26890998	437	-0.206415
P06029_16019A_mp_PE.st.mdup.nogene.cns	chr11	26890998	27516137	25	0.000489933
P06029_16019A_mp_PE.st.mdup.nogene.cns	chr11	27516137	34592719	283	-0.20255
P06029_16019A_mp_PE.st.mdup.nogene.cns	chr11	34592719	35042820	18	0.0118906
P06029_16019A_mp_PE.st.mdup.nogene.cns	chr11	35042820	44119849	363	-0.20724
P06029_16019A_mp_PE.st.mdup.nogene.cns	chr11	44119849	46170308	82	-0.299509
P06029_16019A_mp_PE.st.mdup.nogene.cns	chr11	46170308	50821348	186	-0.122443
P06029_16019A_mp_PE.st.mdup.nogene.cns	chr11	54525074	55675467	46	-0.194923
P06029_16019A_mp_PE.st.mdup.nogene.cns	chr11	55675467	71330655	622	-0.141099
P06029_16019A_mp_PE.st.mdup.nogene.cns	chr11	71330655	78654576	293	-0.21759
P06029_16019A_mp_PE.st.mdup.nogene.cns	chr11	78654576	81104215	98	-0.344568
P06029_16019A_mp_PE.st.mdup.nogene.cns	chr11	81104215	84778673	147	-0.228501
P06029_16019A_mp_PE.st.mdup.nogene.cns	chr11	84778673	86828371	82	-0.109994
P06029_16019A_mp_PE.st.mdup.nogene.cns	chr11	86828371	111152269	972	-0.246551
P06029_16019A_mp_PE.st.mdup.nogene.cns	chr11	111152269	113252212	84	-0.10195
P06029_16019A_mp_PE.st.mdup.nogene.cns	chr11	113252212	113952193	28	-0.296736
P06029_16019A_mp_PE.st.mdup.nogene.cns	chr11	113952193	116152134	88	-0.39836
P06029_16019A_mp_PE.st.mdup.nogene.cns	chr11	116152134	125526880	375	-0.279907
P06029_16019A_mp_PE.st.mdup.nogene.cns	chr11	125526880	126501854	39	-0.121983
P06029_16019A_mp_PE.st.mdup.nogene.cns	chr11	126501854	128051812	62	-0.324244
P06029_16019A_mp_PE.st.mdup.nogene.cns	chr11	128051812	130226753	87	-0.147249
P06029_16019A_mp_PE.st.mdup.nogene.cns	chr11	130226753	135076622	194	-0.338868
P06029_16019A_mp_PE.st.mdup.nogene.cns	chr12	10000	5461477	218	0.23401
P06029_16019A_mp_PE.st.mdup.nogene.cns	chr12	5461477	6186674	29	0.00525769
P06029_16019A_mp_PE.st.mdup.nogene.cns	chr12	6186674	6986890	32	0.443949
P06029_16019A_mp_PE.st.mdup.nogene.cns	chr12	6986890	10337799	130	0.108403
P06029_16019A_mp_PE.st.mdup.nogene.cns	chr12	10337799	11588137	50	0.232308
P06029_16019A_mp_PE.st.mdup.nogene.cns	chr12	11588137	12913497	53	0.411009
P06029_16019A_mp_PE.st.mdup.nogene.cns	chr12	12913497	14163835	50	0.133988
P06029_16019A_mp_PE.st.mdup.nogene.cns	chr12	14163835	16614500	98	0.252993
P06029_16019A_mp_PE.st.mdup.nogene.cns	chr12	16614500	26117075	380	0.149295
P06029_16019A_mp_PE.st.mdup.nogene.cns	chr12	26117075	28017590	76	0.297674
P06029_16019A_mp_PE.st.mdup.nogene.cns	chr12	28017590	34835195	270	0.191816
P06029_16019A_mp_PE.st.mdup.nogene.cns	chr12	37235252	48660853	457	0.188547
P06029_16019A_mp_PE.st.mdup.nogene.cns	chr12	48660853	52361048	148	0.305466
P06029_16019A_mp_PE.st.mdup.nogene.cns	chr12	52361048	52861074	20	0.0685654
P06029_16019A_mp_PE.st.mdup.nogene.cns	chr12	52861074	53736120	35	0.382226
P06029_16019A_mp_PE.st.mdup.nogene.cns	chr12	53736120	60186460	258	0.223401
P06029_16019A_mp_PE.st.mdup.nogene.cns	chr12	60186460	63836652	146	0.169486
P06029_16019A_mp_PE.st.mdup.nogene.cns	chr12	63836652	64136668	12	0.419387
P06029_16019A_mp_PE.st.mdup.nogene.cns	chr12	64136668	67461843	132	0.158578
P06029_16019A_mp_PE.st.mdup.nogene.cns	chr12	67461843	67836863	15	0.45504
P06029_16019A_mp_PE.st.mdup.nogene.cns	chr12	67836863	75437263	304	0.194347
P06029_16019A_mp_PE.st.mdup.nogene.cns	chr12	75437263	76062296	25	0.389007
P06029_16019A_mp_PE.st.mdup.nogene.cns	chr12	76062296	95013294	758	0.1978
P06029_16019A_mp_PE.st.mdup.nogene.cns	chr12	95013294	95888340	35	0.417618
P06029_16019A_mp_PE.st.mdup.nogene.cns	chr12	95888340	102363681	259	0.220049
P06029_16019A_mp_PE.st.mdup.nogene.cns	chr12	102363681	103013715	26	0.0585859
P06029_16019A_mp_PE.st.mdup.nogene.cns	chr12	103013715	104463792	58	0.208498
P06029_16019A_mp_PE.st.mdup.nogene.cns	chr12	104463792	106188883	69	0.101359
P06029_16019A_mp_PE.st.mdup.nogene.cns	chr12	106188883	107063929	35	0.282962
P06029_16019A_mp_PE.st.mdup.nogene.cns	chr12	107063929	109414052	94	0.0863493
P06029_16019A_mp_PE.st.mdup.nogene.cns	chr12	109414052	110614116	48	0.298108
P06029_16019A_mp_PE.st.mdup.nogene.cns	chr12	110614116	111314153	28	-0.00872582
P06029_16019A_mp_PE.st.mdup.nogene.cns	chr12	111314153	113414263	84	0.223195
P06029_16019A_mp_PE.st.mdup.nogene.cns	chr12	113414263	115264361	74	0.0349092
P06029_16019A_mp_PE.st.mdup.nogene.cns	chr12	115264361	126289941	441	0.243175
P06029_16019A_mp_PE.st.mdup.nogene.cns	chr12	126289941	130865182	183	0.0654784
P06029_16019A_mp_PE.st.mdup.nogene.cns	chr12	130865182	132465266	64	0.206763
P06029_16019A_mp_PE.st.mdup.nogene.cns	chr12	132465266	132565272	4	-0.553939
P06029_16019A_mp_PE.st.mdup.nogene.cns	chr12	132565272	133265309	28	0.228014
P06029_16019A_mp_PE.st.mdup.nogene.cns	chr13	18171248	18331412	5	-0.596445
P06029_16019A_mp_PE.st.mdup.nogene.cns	chr13	18331412	21257890	115	0.119952
P06029_16019A_mp_PE.st.mdup.nogene.cns	chr13	21257890	27832393	263	0.00282998
P06029_16019A_mp_PE.st.mdup.nogene.cns	chr13	27832393	27982381	6	0.490071
P06029_16019A_mp_PE.st.mdup.nogene.cns	chr13	27982381	71104120	1725	0.0560195
P06029_16019A_mp_PE.st.mdup.nogene.cns	chr13	71104120	72953980	74	0.169394
P06029_16019A_mp_PE.st.mdup.nogene.cns	chr13	72953980	73728922	31	0.414444
P06029_16019A_mp_PE.st.mdup.nogene.cns	chr13	73728922	79503485	231	0.0787977
P06029_16019A_mp_PE.st.mdup.nogene.cns	chr13	79503485	80128438	25	0.275647
P06029_16019A_mp_PE.st.mdup.nogene.cns	chr13	80128438	105903655	1029	0.0453719
P06029_16019A_mp_PE.st.mdup.nogene.cns	chr13	105903655	106603679	28	0.288063
P06029_16019A_mp_PE.st.mdup.nogene.cns	chr13	106603679	110453811	154	0.061236
P06029_16019A_mp_PE.st.mdup.nogene.cns	chr13	110453811	110653818	8	0.387333
P06029_16019A_mp_PE.st.mdup.nogene.cns	chr13	110653818	111128835	19	0.101914
P06029_16019A_mp_PE.st.mdup.nogene.cns	chr13	111128835	112219381	39	-0.684902
P06029_16019A_mp_PE.st.mdup.nogene.cns	chr13	112219381	114051300	71	-0.534706
P06029_16019A_mp_PE.st.mdup.nogene.cns	chr13	114051300	114354328	12	0.0085318
P06029_16019A_mp_PE.st.mdup.nogene.cns	chr14	16022637	16404348	5	0.173873
P06029_16019A_mp_PE.st.mdup.nogene.cns	chr14	18223523	18590363	15	-0.0560279
P06029_16019A_mp_PE.st.mdup.nogene.cns	chr14	18590363	19961700	43	0.536932
P06029_16019A_mp_PE.st.mdup.nogene.cns	chr14	19961700	64310179	1771	0.13256
P06029_16019A_mp_PE.st.mdup.nogene.cns	chr14	64310179	65435140	45	0.373397
P06029_16019A_mp_PE.st.mdup.nogene.cns	chr14	65435140	67360074	77	0.137725
P06029_16019A_mp_PE.st.mdup.nogene.cns	chr14	67360074	69160012	72	0.336009
P06029_16019A_mp_PE.st.mdup.nogene.cns	chr14	69160012	106883718	1507	0.102964
P06029_16019A_mp_PE.st.mdup.nogene.cns	chr15	17000000	17055715	2	0.418737
P06029_16019A_mp_PE.st.mdup.nogene.cns	chr15	19775254	20689304	37	0.165001
P06029_16019A_mp_PE.st.mdup.nogene.cns	chr15	20729746	22606422	55	-0.200098
P06029_16019A_mp_PE.st.mdup.nogene.cns	chr15	22606422	26726488	163	-0.0411063
P06029_16019A_mp_PE.st.mdup.nogene.cns	chr15	26726488	39825026	524	0.0283324
P06029_16019A_mp_PE.st.mdup.nogene.cns	chr15	39825026	43174653	134	0.159383
P06029_16019A_mp_PE.st.mdup.nogene.cns	chr15	43174653	43724591	22	-0.0843975
P06029_16019A_mp_PE.st.mdup.nogene.cns	chr15	43724591	46574273	114	0.121008
P06029_16019A_mp_PE.st.mdup.nogene.cns	chr15	46574273	48324078	70	-0.166628
P06029_16019A_mp_PE.st.mdup.nogene.cns	chr15	48324078	60497719	487	-0.0602821
P06029_16019A_mp_PE.st.mdup.nogene.cns	chr15	60497719	90048673	1180	-0.172592
P06029_16019A_mp_PE.st.mdup.nogene.cns	chr15	90048673	91049304	40	0.0650421
P06029_16019A_mp_PE.st.mdup.nogene.cns	chr15	91049304	92600280	62	-0.2428
P06029_16019A_mp_PE.st.mdup.nogene.cns	chr15	92600280	93050564	18	0.0269931
P06029_16019A_mp_PE.st.mdup.nogene.cns	chr15	93050564	97253211	168	-0.201406
P06029_16019A_mp_PE.st.mdup.nogene.cns	chr15	97253211	97753526	20	0.109092
P06029_16019A_mp_PE.st.mdup.nogene.cns	chr15	97753526	101981189	169	-0.166282
P06029_16019A_mp_PE.st.mdup.nogene.cns	chr16	10000	34040235	1354	0.139696
P06029_16019A_mp_PE.st.mdup.nogene.cns	chr16	34040235	38280682	82	0.493932
P06029_16019A_mp_PE.st.mdup.nogene.cns	chr16	46405680	48805552	96	0.374369
P06029_16019A_mp_PE.st.mdup.nogene.cns	chr16	48805552	51880388	123	0.220278
P06029_16019A_mp_PE.st.mdup.nogene.cns	chr16	51880388	53980276	84	0.425752
P06029_16019A_mp_PE.st.mdup.nogene.cns	chr16	53980276	56405147	97	0.240681
P06029_16019A_mp_PE.st.mdup.nogene.cns	chr16	56405147	57905067	60	0.480508
P06029_16019A_mp_PE.st.mdup.nogene.cns	chr16	57905067	64829698	277	0.326364
P06029_16019A_mp_PE.st.mdup.nogene.cns	chr16	64829698	65829645	40	0.515926
P06029_16019A_mp_PE.st.mdup.nogene.cns	chr16	65829645	66479610	26	0.306288
P06029_16019A_mp_PE.st.mdup.nogene.cns	chr16	66479610	70629389	166	0.518714
P06029_16019A_mp_PE.st.mdup.nogene.cns	chr16	70629389	71554340	37	0.275425
P06029_16019A_mp_PE.st.mdup.nogene.cns	chr16	71554340	73254249	68	0.456965
P06029_16019A_mp_PE.st.mdup.nogene.cns	chr16	73254249	74129203	35	0.313049
P06029_16019A_mp_PE.st.mdup.nogene.cns	chr16	74129203	75654121	61	0.53967
P06029_16019A_mp_PE.st.mdup.nogene.cns	chr16	75654121	81228824	223	0.307376
P06029_16019A_mp_PE.st.mdup.nogene.cns	chr16	81228824	81728798	20	0.571804
P06029_16019A_mp_PE.st.mdup.nogene.cns	chr16	81728798	84278662	102	0.274806
P06029_16019A_mp_PE.st.mdup.nogene.cns	chr16	84278662	85878576	64	0.48003
P06029_16019A_mp_PE.st.mdup.nogene.cns	chr16	85878576	86753530	35	0.207184
P06029_16019A_mp_PE.st.mdup.nogene.cns	chr16	86753530	90228345	139	0.378587
P06029_16019A_mp_PE.st.mdup.nogene.cns	chr17	84261	5665654	222	-0.471854
P06029_16019A_mp_PE.st.mdup.nogene.cns	chr17	5665654	6715992	42	-0.764632
P06029_16019A_mp_PE.st.mdup.nogene.cns	chr17	6715992	7816347	44	-0.511558
P06029_16019A_mp_PE.st.mdup.nogene.cns	chr17	7816347	8266492	18	-0.218957
P06029_16019A_mp_PE.st.mdup.nogene.cns	chr17	8266492	9441870	47	-0.519399
P06029_16019A_mp_PE.st.mdup.nogene.cns	chr17	9441870	10967362	61	-0.679016
P06029_16019A_mp_PE.st.mdup.nogene.cns	chr17	10967362	11217442	10	0.187505
P06029_16019A_mp_PE.st.mdup.nogene.cns	chr17	11217442	15243739	161	-0.624314
P06029_16019A_mp_PE.st.mdup.nogene.cns	chr17	15243739	19620149	175	-0.474431
P06029_16019A_mp_PE.st.mdup.nogene.cns	chr17	19620149	20845543	49	-0.0375393
P06029_16019A_mp_PE.st.mdup.nogene.cns	chr17	20845543	21645801	32	0.145427
P06029_16019A_mp_PE.st.mdup.nogene.cns	chr17	21645801	21966638	12	0.439244
P06029_16019A_mp_PE.st.mdup.nogene.cns	chr17	22042061	22763679	29	0.0347487
P06029_16019A_mp_PE.st.mdup.nogene.cns	chr17	26640783	27010988	11	0.411434
P06029_16019A_mp_PE.st.mdup.nogene.cns	chr17	27010988	33086716	243	0.13855
P06029_16019A_mp_PE.st.mdup.nogene.cns	chr17	33086716	35512006	97	-0.0609717
P06029_16019A_mp_PE.st.mdup.nogene.cns	chr17	35512006	36112078	24	0.141364
P06029_16019A_mp_PE.st.mdup.nogene.cns	chr17	36112078	36937177	33	-0.132739
P06029_16019A_mp_PE.st.mdup.nogene.cns	chr17	36937177	49038626	484	0.13013
P06029_16019A_mp_PE.st.mdup.nogene.cns	chr17	49038626	49563689	21	-0.148721
P06029_16019A_mp_PE.st.mdup.nogene.cns	chr17	49563689	51313898	70	0.193513
P06029_16019A_mp_PE.st.mdup.nogene.cns	chr17	51313898	56814557	220	0.0302624
P06029_16019A_mp_PE.st.mdup.nogene.cns	chr17	56814557	67265808	418	0.104245
P06029_16019A_mp_PE.st.mdup.nogene.cns	chr17	67265808	72116389	194	0.0193937
P06029_16019A_mp_PE.st.mdup.nogene.cns	chr17	72116389	79092224	279	0.163017
P06029_16019A_mp_PE.st.mdup.nogene.cns	chr17	79092224	79417263	13	-0.269616
P06029_16019A_mp_PE.st.mdup.nogene.cns	chr17	79417263	83247441	151	0.146822
P06029_16019A_mp_PE.st.mdup.nogene.cns	chr18	10000	2810163	110	-0.492549
P06029_16019A_mp_PE.st.mdup.nogene.cns	chr18	2810163	3785220	39	-0.307016
P06029_16019A_mp_PE.st.mdup.nogene.cns	chr18	3785220	9485553	228	-0.550601
P06029_16019A_mp_PE.st.mdup.nogene.cns	chr18	9485553	12035701	102	-0.0989536
P06029_16019A_mp_PE.st.mdup.nogene.cns	chr18	12035701	14360837	93	-0.489742
P06029_16019A_mp_PE.st.mdup.nogene.cns	chr18	14360837	15797755	43	-0.036504
P06029_16019A_mp_PE.st.mdup.nogene.cns	chr18	20561539	24487400	145	0.0703179
P06029_16019A_mp_PE.st.mdup.nogene.cns	chr18	24487400	30189305	228	-0.105798
P06029_16019A_mp_PE.st.mdup.nogene.cns	chr18	30189305	30939556	30	-0.00805665
P06029_16019A_mp_PE.st.mdup.nogene.cns	chr18	30939556	31714815	31	0.163537
P06029_16019A_mp_PE.st.mdup.nogene.cns	chr18	31714815	32089940	15	-0.00686874
P06029_16019A_mp_PE.st.mdup.nogene.cns	chr18	32089940	36341361	170	-0.461743
P06029_16019A_mp_PE.st.mdup.nogene.cns	chr18	36341361	37816854	59	-0.681919
P06029_16019A_mp_PE.st.mdup.nogene.cns	chr18	37816854	80263285	1696	-0.528153
P06029_16019A_mp_PE.st.mdup.nogene.cns	chr19	60000	14278575	569	-0.497676
P06029_16019A_mp_PE.st.mdup.nogene.cns	chr19	14278575	21275413	280	0.440401
P06029_16019A_mp_PE.st.mdup.nogene.cns	chr19	21275413	22175007	36	-0.562288
P06029_16019A_mp_PE.st.mdup.nogene.cns	chr19	22175007	24908589	92	-0.157059
P06029_16019A_mp_PE.st.mdup.nogene.cns	chr19	27240874	27965683	28	-0.125703
P06029_16019A_mp_PE.st.mdup.nogene.cns	chr19	27965683	31464761	140	-0.353847
P06029_16019A_mp_PE.st.mdup.nogene.cns	chr19	31464761	31939636	19	-0.735502
P06029_16019A_mp_PE.st.mdup.nogene.cns	chr19	31939636	32189571	10	-0.304489
P06029_16019A_mp_PE.st.mdup.nogene.cns	chr19	32189571	58607616	1052	-0.118577
P06029_16019A_mp_PE.st.mdup.nogene.cns	chr20	60000	8085375	320	-0.181414
P06029_16019A_mp_PE.st.mdup.nogene.cns	chr20	8085375	8310386	9	0.120946
P06029_16019A_mp_PE.st.mdup.nogene.cns	chr20	8310386	8935415	25	-0.0517683
P06029_16019A_mp_PE.st.mdup.nogene.cns	chr20	8935415	9360435	17	0.094207
P06029_16019A_mp_PE.st.mdup.nogene.cns	chr20	9360435	13310620	158	-0.225384
P06029_16019A_mp_PE.st.mdup.nogene.cns	chr20	13310620	15210709	76	-0.0959882
P06029_16019A_mp_PE.st.mdup.nogene.cns	chr20	15210709	17635822	97	-0.184946
P06029_16019A_mp_PE.st.mdup.nogene.cns	chr20	17635822	18010840	15	0.121289
P06029_16019A_mp_PE.st.mdup.nogene.cns	chr20	18010840	22586054	183	-0.122829
P06029_16019A_mp_PE.st.mdup.nogene.cns	chr20	22586054	24711153	85	-0.229297
P06029_16019A_mp_PE.st.mdup.nogene.cns	chr20	24711153	26111219	56	0.372386
P06029_16019A_mp_PE.st.mdup.nogene.cns	chr20	26111219	26590875	12	-0.0843782
P06029_16019A_mp_PE.st.mdup.nogene.cns	chr20	28494639	38157485	352	0.401938
P06029_16019A_mp_PE.st.mdup.nogene.cns	chr20	38157485	44107867	238	0.280318
P06029_16019A_mp_PE.st.mdup.nogene.cns	chr20	44107867	49558217	218	0.391443
P06029_16019A_mp_PE.st.mdup.nogene.cns	chr20	49558217	50883303	53	0.661047
P06029_16019A_mp_PE.st.mdup.nogene.cns	chr20	50883303	51633351	30	0.299149
P06029_16019A_mp_PE.st.mdup.nogene.cns	chr20	51633351	52058378	17	0.605126
P06029_16019A_mp_PE.st.mdup.nogene.cns	chr20	52058378	53233453	47	0.315319
P06029_16019A_mp_PE.st.mdup.nogene.cns	chr20	53233453	54258519	41	0.560678
P06029_16019A_mp_PE.st.mdup.nogene.cns	chr20	54258519	57308715	122	0.293082
P06029_16019A_mp_PE.st.mdup.nogene.cns	chr20	57308715	59558860	90	0.374396
P06029_16019A_mp_PE.st.mdup.nogene.cns	chr20	59558860	61158963	64	0.248562
P06029_16019A_mp_PE.st.mdup.nogene.cns	chr20	61158963	61333974	7	0.684841
P06029_16019A_mp_PE.st.mdup.nogene.cns	chr20	61333974	62584054	50	0.295339
P06029_16019A_mp_PE.st.mdup.nogene.cns	chr20	62584054	62959078	15	0.575178
P06029_16019A_mp_PE.st.mdup.nogene.cns	chr20	62959078	64334167	55	0.292917
P06029_16019A_mp_PE.st.mdup.nogene.cns	chr21	5010000	8680378	93	-0.368396
P06029_16019A_mp_PE.st.mdup.nogene.cns	chr21	8680378	10790048	49	0.167369
P06029_16019A_mp_PE.st.mdup.nogene.cns	chr21	12965808	15915481	115	0.363327
P06029_16019A_mp_PE.st.mdup.nogene.cns	chr21	15915481	16915371	40	-0.556235
P06029_16019A_mp_PE.st.mdup.nogene.cns	chr21	16915371	28939040	481	-0.205665
P06029_16019A_mp_PE.st.mdup.nogene.cns	chr21	28939040	29363993	17	-0.0222861
P06029_16019A_mp_PE.st.mdup.nogene.cns	chr21	29363993	30988814	65	-0.189184
P06029_16019A_mp_PE.st.mdup.nogene.cns	chr21	30988814	32238675	50	-0.32729
P06029_16019A_mp_PE.st.mdup.nogene.cns	chr21	32238675	44084477	472	-0.114156
P06029_16019A_mp_PE.st.mdup.nogene.cns	chr21	44084477	46699983	105	-0.26154
P06029_16019A_mp_PE.st.mdup.nogene.cns	chr22	10510000	12904788	55	-0.0531867
P06029_16019A_mp_PE.st.mdup.nogene.cns	chr22	15154318	15504428	14	-0.368444
P06029_16019A_mp_PE.st.mdup.nogene.cns	chr22	15504428	15904554	16	0.419827
P06029_16019A_mp_PE.st.mdup.nogene.cns	chr22	15904554	18433513	94	-0.516232
P06029_16019A_mp_PE.st.mdup.nogene.cns	chr22	18483513	18884558	10	-1.23874
P06029_16019A_mp_PE.st.mdup.nogene.cns	chr22	18934556	50808468	1275	-0.566219
P06029_16019A_mp_PE.st.mdup.nogene.cns	chrX	10000	58555579	2309	-0.866887
P06029_16019A_mp_PE.st.mdup.nogene.cns	chrX	62462542	99632991	1486	-0.862186
P06029_16019A_mp_PE.st.mdup.nogene.cns	chrX	99632991	122979051	922	-1.52521
P06029_16019A_mp_PE.st.mdup.nogene.cns	chrX	122979051	156005883	1314	-0.881375
P06029_16019A_mp_PE.st.mdup.nogene.cns	chrY	2781479	6925153	166	-0.832829
P06029_16019A_mp_PE.st.mdup.nogene.cns	chrY	6925153	10069797	117	-1.09425
P06029_16019A_mp_PE.st.mdup.nogene.cns	chrY	10069797	11717813	29	-0.420987
P06029_16019A_mp_PE.st.mdup.nogene.cns	chrY	11767754	26623286	591	-1.00178
P06032_16065A_mp_PE.st.mdup.nogene.cns	chr1	10000	909732	31	0.181432
P06032_16065A_mp_PE.st.mdup.nogene.cns	chr1	909732	3797123	113	-0.146057
P06032_16065A_mp_PE.st.mdup.nogene.cns	chr1	3797123	16524540	507	-0.0135245
P06032_16065A_mp_PE.st.mdup.nogene.cns	chr1	16524540	16949165	13	0.405146
P06032_16065A_mp_PE.st.mdup.nogene.cns	chr1	16949165	125159410	4204	0.0026914
P06032_16065A_mp_PE.st.mdup.nogene.cns	chr1	143284586	145209570	77	-0.00247632
P06032_16065A_mp_PE.st.mdup.nogene.cns	chr1	145209570	149634534	177	0.0815344
P06032_16065A_mp_PE.st.mdup.nogene.cns	chr1	149634534	186709233	1481	0.0117471
P06032_16065A_mp_PE.st.mdup.nogene.cns	chr1	186709233	196759152	402	-0.0235419
P06032_16065A_mp_PE.st.mdup.nogene.cns	chr1	196759152	196834151	3	-0.965524
P06032_16065A_mp_PE.st.mdup.nogene.cns	chr1	196834151	248946422	2079	-0.00380894
P06032_16065A_mp_PE.st.mdup.nogene.cns	chr2	10000	7434640	297	0.124955
P06032_16065A_mp_PE.st.mdup.nogene.cns	chr2	7434640	89803878	3283	0.17879
P06032_16065A_mp_PE.st.mdup.nogene.cns	chr2	89853764	90252852	15	-0.431328
P06032_16065A_mp_PE.st.mdup.nogene.cns	chr2	90252852	92112778	33	0.261366
P06032_16065A_mp_PE.st.mdup.nogene.cns	chr2	94140557	103289373	356	0.186651
P06032_16065A_mp_PE.st.mdup.nogene.cns	chr2	103289373	154937200	2065	0.153204
P06032_16065A_mp_PE.st.mdup.nogene.cns	chr2	154937200	191410665	1459	0.181903
P06032_16065A_mp_PE.st.mdup.nogene.cns	chr2	191410665	191835647	17	-0.113047
P06032_16065A_mp_PE.st.mdup.nogene.cns	chr2	191835647	194660528	113	0.163988
P06032_16065A_mp_PE.st.mdup.nogene.cns	chr2	194660528	207809975	526	0.217873
P06032_16065A_mp_PE.st.mdup.nogene.cns	chr2	207809975	219809470	480	0.176843
P06032_16065A_mp_PE.st.mdup.nogene.cns	chr2	219809470	220934423	45	-0.151855
P06032_16065A_mp_PE.st.mdup.nogene.cns	chr2	220934423	221634393	28	0.16176
P06032_16065A_mp_PE.st.mdup.nogene.cns	chr2	221634393	222009377	15	-0.150699
P06032_16065A_mp_PE.st.mdup.nogene.cns	chr2	222009377	240358605	734	0.165873
P06032_16065A_mp_PE.st.mdup.nogene.cns	chr2	240358605	240983579	25	-0.0153315
P06032_16065A_mp_PE.st.mdup.nogene.cns	chr2	240983579	241908540	37	0.179453
P06032_16065A_mp_PE.st.mdup.nogene.cns	chr2	241908540	242183529	11	-0.0544473
P06032_16065A_mp_PE.st.mdup.nogene.cns	chr3	10000	18387523	735	-0.0172981
P06032_16065A_mp_PE.st.mdup.nogene.cns	chr3	18387523	18662561	11	0.157418
P06032_16065A_mp_PE.st.mdup.nogene.cns	chr3	18662561	30639206	479	-0.0257071
P06032_16065A_mp_PE.st.mdup.nogene.cns	chr3	30639206	31739357	44	-0.837968
P06032_16065A_mp_PE.st.mdup.nogene.cns	chr3	31739357	90397413	2345	-0.0126444
P06032_16065A_mp_PE.st.mdup.nogene.cns	chr3	90397413	90722458	12	0.31268
P06032_16065A_mp_PE.st.mdup.nogene.cns	chr3	91247722	91553319	12	0.0134198
P06032_16065A_mp_PE.st.mdup.nogene.cns	chr3	93705574	104531090	433	-0.00661463
P06032_16065A_mp_PE.st.mdup.nogene.cns	chr3	104531090	104631095	4	0.553777
P06032_16065A_mp_PE.st.mdup.nogene.cns	chr3	104631095	125032067	816	0.000712535
P06032_16065A_mp_PE.st.mdup.nogene.cns	chr3	125032067	125407085	15	0.286383
P06032_16065A_mp_PE.st.mdup.nogene.cns	chr3	125407085	195610433	2808	-0.00499941
P06032_16065A_mp_PE.st.mdup.nogene.cns	chr3	195610433	198235559	105	0.0535458
P06032_16065A_mp_PE.st.mdup.nogene.cns	chr4	10000	2292237	90	-0.0438331
P06032_16065A_mp_PE.st.mdup.nogene.cns	chr4	2292237	3167942	35	0.265167
P06032_16065A_mp_PE.st.mdup.nogene.cns	chr4	3167942	10872666	302	0.499585
P06032_16065A_mp_PE.st.mdup.nogene.cns	chr4	10872666	11197614	13	0.314318
P06032_16065A_mp_PE.st.mdup.nogene.cns	chr4	11197614	11372586	7	-0.00556366
P06032_16065A_mp_PE.st.mdup.nogene.cns	chr4	11372586	12272441	36	0.28106
P06032_16065A_mp_PE.st.mdup.nogene.cns	chr4	12272441	13322272	42	0.477938
P06032_16065A_mp_PE.st.mdup.nogene.cns	chr4	13322272	16046833	109	0.261373
P06032_16065A_mp_PE.st.mdup.nogene.cns	chr4	16046833	20621097	183	-0.0257318
P06032_16065A_mp_PE.st.mdup.nogene.cns	chr4	20621097	21820904	48	0.274017
P06032_16065A_mp_PE.st.mdup.nogene.cns	chr4	21820904	24645449	113	0.533151
P06032_16065A_mp_PE.st.mdup.nogene.cns	chr4	24645449	25345337	28	0.329856
P06032_16065A_mp_PE.st.mdup.nogene.cns	chr4	25345337	25920244	23	1.32965
P06032_16065A_mp_PE.st.mdup.nogene.cns	chr4	25920244	28069898	86	0.306892
P06032_16065A_mp_PE.st.mdup.nogene.cns	chr4	28069898	28769785	28	-0.0180293
P06032_16065A_mp_PE.st.mdup.nogene.cns	chr4	28769785	36138597	294	-0.370335
P06032_16065A_mp_PE.st.mdup.nogene.cns	chr4	36138597	39338191	128	0.00984403
P06032_16065A_mp_PE.st.mdup.nogene.cns	chr4	39338191	44212573	195	0.298283
P06032_16065A_mp_PE.st.mdup.nogene.cns	chr4	44212573	44837494	25	-0.0441362
P06032_16065A_mp_PE.st.mdup.nogene.cns	chr4	44837494	49211939	172	0.292643
P06032_16065A_mp_PE.st.mdup.nogene.cns	chr4	49211939	49609192	8	0.568748
P06032_16065A_mp_PE.st.mdup.nogene.cns	chr4	51818985	56500489	187	-0.0272518
P06032_16065A_mp_PE.st.mdup.nogene.cns	chr4	56500489	58077680	63	0.2244
P06032_16065A_mp_PE.st.mdup.nogene.cns	chr4	58077680	59021382	36	-0.0728965
P06032_16065A_mp_PE.st.mdup.nogene.cns	chr4	59021382	59596389	23	-0.358452
P06032_16065A_mp_PE.st.mdup.nogene.cns	chr4	59596389	67496494	316	-0.0600336
P06032_16065A_mp_PE.st.mdup.nogene.cns	chr4	67496494	72046555	182	0.276596
P06032_16065A_mp_PE.st.mdup.nogene.cns	chr4	72046555	75621602	143	0.544498
P06032_16065A_mp_PE.st.mdup.nogene.cns	chr4	75621602	77021621	56	0.763097
P06032_16065A_mp_PE.st.mdup.nogene.cns	chr4	77021621	78621642	64	0.52777
P06032_16065A_mp_PE.st.mdup.nogene.cns	chr4	78621642	87671762	362	0.288695
P06032_16065A_mp_PE.st.mdup.nogene.cns	chr4	87671762	91996819	173	-0.0107386
P06032_16065A_mp_PE.st.mdup.nogene.cns	chr4	91996819	94996859	120	0.288329
P06032_16065A_mp_PE.st.mdup.nogene.cns	chr4	94996859	97046886	82	-0.0237061
P06032_16065A_mp_PE.st.mdup.nogene.cns	chr4	97046886	103296969	250	0.304707
P06032_16065A_mp_PE.st.mdup.nogene.cns	chr4	103296969	115722134	497	0.0142223
P06032_16065A_mp_PE.st.mdup.nogene.cns	chr4	115722134	117072152	54	-0.373905
P06032_16065A_mp_PE.st.mdup.nogene.cns	chr4	117072152	117147153	3	0.0185565
P06032_16065A_mp_PE.st.mdup.nogene.cns	chr4	117147153	121397209	170	0.287586
P06032_16065A_mp_PE.st.mdup.nogene.cns	chr4	121397209	123022231	65	0.0112003
P06032_16065A_mp_PE.st.mdup.nogene.cns	chr4	123022231	126122272	124	-0.345117
P06032_16065A_mp_PE.st.mdup.nogene.cns	chr4	126122272	130497330	175	-0.00551893
P06032_16065A_mp_PE.st.mdup.nogene.cns	chr4	130497330	136247406	230	-0.385217
P06032_16065A_mp_PE.st.mdup.nogene.cns	chr4	136247406	141272473	201	-0.00309096
P06032_16065A_mp_PE.st.mdup.nogene.cns	chr4	141272473	142222485	38	0.317377
P06032_16065A_mp_PE.st.mdup.nogene.cns	chr4	142222485	155197657	519	0.00228595
P06032_16065A_mp_PE.st.mdup.nogene.cns	chr4	155197657	161172737	239	-0.353473
P06032_16065A_mp_PE.st.mdup.nogene.cns	chr4	161172737	161422740	10	-0.0141866
P06032_16065A_mp_PE.st.mdup.nogene.cns	chr4	161422740	165222790	152	0.263453
P06032_16065A_mp_PE.st.mdup.nogene.cns	chr4	165222790	166272804	42	-0.0507088
P06032_16065A_mp_PE.st.mdup.nogene.cns	chr4	166272804	166472807	8	0.274123
P06032_16065A_mp_PE.st.mdup.nogene.cns	chr4	166472807	169397846	117	0.515752
P06032_16065A_mp_PE.st.mdup.nogene.cns	chr4	169397846	169547848	6	0.780239
P06032_16065A_mp_PE.st.mdup.nogene.cns	chr4	169547848	172172882	105	0.482915
P06032_16065A_mp_PE.st.mdup.nogene.cns	chr4	172172882	189998119	711	-0.858677
P06032_16065A_mp_PE.st.mdup.nogene.cns	chr4	189998119	190073120	3	-0.0682508
P06032_16065A_mp_PE.st.mdup.nogene.cns	chr5	34993	1059733	41	0.0115544
P06032_16065A_mp_PE.st.mdup.nogene.cns	chr5	1059733	4558844	140	-0.103302
P06032_16065A_mp_PE.st.mdup.nogene.cns	chr5	4558844	13781500	369	-0.0401004
P06032_16065A_mp_PE.st.mdup.nogene.cns	chr5	13781500	18805775	197	0.0033074
P06032_16065A_mp_PE.st.mdup.nogene.cns	chr5	18805775	19030816	9	-0.828403
P06032_16065A_mp_PE.st.mdup.nogene.cns	chr5	19030816	31808186	510	-0.0348314
P06032_16065A_mp_PE.st.mdup.nogene.cns	chr5	31808186	47309084	588	0.0122137
P06032_16065A_mp_PE.st.mdup.nogene.cns	chr5	49591469	69533838	778	0.0032736
P06032_16065A_mp_PE.st.mdup.nogene.cns	chr5	69533838	70733779	48	-0.213954
P06032_16065A_mp_PE.st.mdup.nogene.cns	chr5	70733779	150154820	3177	0.0035358
P06032_16065A_mp_PE.st.mdup.nogene.cns	chr5	150154820	181478259	1252	-0.0230734
P06032_16065A_mp_PE.st.mdup.nogene.cns	chr6	60000	384965	13	0.170352
P06032_16065A_mp_PE.st.mdup.nogene.cns	chr6	384965	31981658	1264	-0.0140706
P06032_16065A_mp_PE.st.mdup.nogene.cns	chr6	31981658	32031653	2	-1.1251
P06032_16065A_mp_PE.st.mdup.nogene.cns	chr6	32031653	58453888	1056	-0.00272895
P06032_16065A_mp_PE.st.mdup.nogene.cns	chr6	60254980	161066788	4029	-0.0171068
P06032_16065A_mp_PE.st.mdup.nogene.cns	chr6	161066788	170745979	385	-0.0735856
P06032_16065A_mp_PE.st.mdup.nogene.cns	chr7	10000	5610930	224	0.466169
P06032_16065A_mp_PE.st.mdup.nogene.cns	chr7	5610930	41266853	1426	0.536973
P06032_16065A_mp_PE.st.mdup.nogene.cns	chr7	41266853	58119653	674	0.495988
P06032_16065A_mp_PE.st.mdup.nogene.cns	chr7	60878234	63031740	72	0.565347
P06032_16065A_mp_PE.st.mdup.nogene.cns	chr7	63031740	65256576	89	0.43871
P06032_16065A_mp_PE.st.mdup.nogene.cns	chr7	65256576	68056370	112	0.521666
P06032_16065A_mp_PE.st.mdup.nogene.cns	chr7	68056370	72531040	179	0.474912
P06032_16065A_mp_PE.st.mdup.nogene.cns	chr7	72531040	116527801	1759	0.52643
P06032_16065A_mp_PE.st.mdup.nogene.cns	chr7	116527801	118477657	78	0.596984
P06032_16065A_mp_PE.st.mdup.nogene.cns	chr7	118477657	126352077	315	0.517476
P06032_16065A_mp_PE.st.mdup.nogene.cns	chr7	126352077	128626910	91	0.577812
P06032_16065A_mp_PE.st.mdup.nogene.cns	chr7	128626910	138351194	389	0.517409
P06032_16065A_mp_PE.st.mdup.nogene.cns	chr7	138351194	139551105	48	0.276283
P06032_16065A_mp_PE.st.mdup.nogene.cns	chr7	139551105	144201129	183	0.523678
P06032_16065A_mp_PE.st.mdup.nogene.cns	chr7	144201129	144376243	7	0.803881
P06032_16065A_mp_PE.st.mdup.nogene.cns	chr7	144376243	159335973	598	0.503031
P06032_16065A_mp_PE.st.mdup.nogene.cns	chr8	60000	5865475	232	-0.0508347
P06032_16065A_mp_PE.st.mdup.nogene.cns	chr8	5865475	43983744	1515	0.0097175
P06032_16065A_mp_PE.st.mdup.nogene.cns	chr8	45927265	142154157	3841	0.0107752
P06032_16065A_mp_PE.st.mdup.nogene.cns	chr8	142154157	145078636	117	-0.0819201
P06032_16065A_mp_PE.st.mdup.nogene.cns	chr9	10000	285077	11	0.332851
P06032_16065A_mp_PE.st.mdup.nogene.cns	chr9	285077	8262323	319	0.00276139
P06032_16065A_mp_PE.st.mdup.nogene.cns	chr9	8262323	8987527	29	0.233553
P06032_16065A_mp_PE.st.mdup.nogene.cns	chr9	8987527	33469420	979	-0.012288
P06032_16065A_mp_PE.st.mdup.nogene.cns	chr9	33469420	37370519	156	0.0812438
P06032_16065A_mp_PE.st.mdup.nogene.cns	chr9	37370519	38795920	57	0.0216926
P06032_16065A_mp_PE.st.mdup.nogene.cns	chr9	38795920	39146019	14	-0.117088
P06032_16065A_mp_PE.st.mdup.nogene.cns	chr9	39146019	41771758	84	-0.385009
P06032_16065A_mp_PE.st.mdup.nogene.cns	chr9	41771758	43363973	63	-0.074004
P06032_16065A_mp_PE.st.mdup.nogene.cns	chr9	60518558	61442116	16	-0.230011
P06032_16065A_mp_PE.st.mdup.nogene.cns	chr9	61518808	62574149	34	-0.675835
P06032_16065A_mp_PE.st.mdup.nogene.cns	chr9	62574149	123062077	2357	-0.364469
P06032_16065A_mp_PE.st.mdup.nogene.cns	chr9	123062077	127161443	164	0.0269495
P06032_16065A_mp_PE.st.mdup.nogene.cns	chr9	127161443	127536385	15	0.360847
P06032_16065A_mp_PE.st.mdup.nogene.cns	chr9	127536385	128811188	51	0.0259122
P06032_16065A_mp_PE.st.mdup.nogene.cns	chr9	128811188	133610447	192	-0.373875
P06032_16065A_mp_PE.st.mdup.nogene.cns	chr9	133610447	136859944	130	-0.479626
P06032_16065A_mp_PE.st.mdup.nogene.cns	chr9	136859944	138334717	59	-0.0161089
P06032_16065A_mp_PE.st.mdup.nogene.cns	chr10	10000	1184844	47	0.442199
P06032_16065A_mp_PE.st.mdup.nogene.cns	chr10	1184844	3234573	82	0.371232
P06032_16065A_mp_PE.st.mdup.nogene.cns	chr10	3234573	39585287	1451	0.446088
P06032_16065A_mp_PE.st.mdup.nogene.cns	chr10	41693521	46457890	180	0.44654
P06032_16065A_mp_PE.st.mdup.nogene.cns	chr10	46457890	47006843	21	0.679305
P06032_16065A_mp_PE.st.mdup.nogene.cns	chr10	47006843	47630653	25	0.421842
P06032_16065A_mp_PE.st.mdup.nogene.cns	chr10	47630653	48170350	18	0.73611
P06032_16065A_mp_PE.st.mdup.nogene.cns	chr10	48170350	80693493	1300	0.448639
P06032_16065A_mp_PE.st.mdup.nogene.cns	chr10	80693493	87918080	289	-0.022651
P06032_16065A_mp_PE.st.mdup.nogene.cns	chr10	87918080	88143067	9	-1.54167
P06032_16065A_mp_PE.st.mdup.nogene.cns	chr10	88143067	104517132	655	-0.000759668
P06032_16065A_mp_PE.st.mdup.nogene.cns	chr10	104517132	109366855	194	-0.071021
P06032_16065A_mp_PE.st.mdup.nogene.cns	chr10	109366855	127015847	706	-0.0155607
P06032_16065A_mp_PE.st.mdup.nogene.cns	chr10	127015847	133787422	267	0.385269
P06032_16065A_mp_PE.st.mdup.nogene.cns	chr11	60000	3485765	135	-0.146702
P06032_16065A_mp_PE.st.mdup.nogene.cns	chr11	3485765	50821348	1893	-0.0616545
P06032_16065A_mp_PE.st.mdup.nogene.cns	chr11	54525074	131026731	3053	-0.0591064
P06032_16065A_mp_PE.st.mdup.nogene.cns	chr11	131026731	135076622	162	-0.116411
P06032_16065A_mp_PE.st.mdup.nogene.cns	chr12	10000	10262778	405	0.457011
P06032_16065A_mp_PE.st.mdup.nogene.cns	chr12	10262778	15839290	223	0.510088
P06032_16065A_mp_PE.st.mdup.nogene.cns	chr12	15839290	25867007	401	0.469756
P06032_16065A_mp_PE.st.mdup.nogene.cns	chr12	25867007	29492990	145	0.532492
P06032_16065A_mp_PE.st.mdup.nogene.cns	chr12	29492990	34835195	211	0.463707
P06032_16065A_mp_PE.st.mdup.nogene.cns	chr12	37235252	58936394	868	0.505379
P06032_16065A_mp_PE.st.mdup.nogene.cns	chr12	58936394	70111983	446	0.469039
P06032_16065A_mp_PE.st.mdup.nogene.cns	chr12	70111983	72462107	94	0.522387
P06032_16065A_mp_PE.st.mdup.nogene.cns	chr12	72462107	75537269	123	0.452859
P06032_16065A_mp_PE.st.mdup.nogene.cns	chr12	75537269	75812283	11	0.623896
P06032_16065A_mp_PE.st.mdup.nogene.cns	chr12	75812283	105113826	1172	0.462152
P06032_16065A_mp_PE.st.mdup.nogene.cns	chr12	105113826	107113931	80	0.552672
P06032_16065A_mp_PE.st.mdup.nogene.cns	chr12	107113931	111389156	171	0.454826
P06032_16065A_mp_PE.st.mdup.nogene.cns	chr12	111389156	113289257	76	0.545913
P06032_16065A_mp_PE.st.mdup.nogene.cns	chr12	113289257	125739912	498	0.447243
P06032_16065A_mp_PE.st.mdup.nogene.cns	chr12	125739912	127690015	78	0.369848
P06032_16065A_mp_PE.st.mdup.nogene.cns	chr12	127690015	132390262	188	0.438481
P06032_16065A_mp_PE.st.mdup.nogene.cns	chr12	132390262	133265309	35	0.359896
P06032_16065A_mp_PE.st.mdup.nogene.cns	chr13	18171248	26182518	317	0.35733
P06032_16065A_mp_PE.st.mdup.nogene.cns	chr13	26182518	52530525	1054	0.39264
P06032_16065A_mp_PE.st.mdup.nogene.cns	chr13	52530525	71529088	760	0.360406
P06032_16065A_mp_PE.st.mdup.nogene.cns	chr13	71529088	76328725	192	0.422571
P06032_16065A_mp_PE.st.mdup.nogene.cns	chr13	76328725	114354328	1513	0.364467
P06032_16065A_mp_PE.st.mdup.nogene.cns	chr14	16022637	16077796	2	-0.245056
P06032_16065A_mp_PE.st.mdup.nogene.cns	chr14	16113232	16404348	2	0.702318
P06032_16065A_mp_PE.st.mdup.nogene.cns	chr14	18223523	18590363	15	-0.0205346
P06032_16065A_mp_PE.st.mdup.nogene.cns	chr14	18590363	19961700	11	0.521323
P06032_16065A_mp_PE.st.mdup.nogene.cns	chr14	19961700	97359044	3096	-0.0151755
P06032_16065A_mp_PE.st.mdup.nogene.cns	chr14	97359044	100858924	140	-0.0782716
P06032_16065A_mp_PE.st.mdup.nogene.cns	chr14	100858924	104683793	153	-0.0119419
P06032_16065A_mp_PE.st.mdup.nogene.cns	chr14	104683793	106883718	86	-0.128011
P06032_16065A_mp_PE.st.mdup.nogene.cns	chr15	17000000	17055715	2	0.201321
P06032_16065A_mp_PE.st.mdup.nogene.cns	chr15	19775254	20689304	37	0.119624
P06032_16065A_mp_PE.st.mdup.nogene.cns	chr15	20729746	21625241	30	-0.223206
P06032_16065A_mp_PE.st.mdup.nogene.cns	chr15	21625241	22232493	18	-0.503179
P06032_16065A_mp_PE.st.mdup.nogene.cns	chr15	22232493	28151329	233	-0.0613474
P06032_16065A_mp_PE.st.mdup.nogene.cns	chr15	28151329	95001793	2672	0.00177411
P06032_16065A_mp_PE.st.mdup.nogene.cns	chr15	95001793	101981189	279	-0.0366201
P06032_16065A_mp_PE.st.mdup.nogene.cns	chr16	10000	1235098	49	0.136805
P06032_16065A_mp_PE.st.mdup.nogene.cns	chr16	1235098	5385433	166	0.266382
P06032_16065A_mp_PE.st.mdup.nogene.cns	chr16	5385433	5560447	7	-0.268403
P06032_16065A_mp_PE.st.mdup.nogene.cns	chr16	5560447	5985481	17	0.278612
P06032_16065A_mp_PE.st.mdup.nogene.cns	chr16	5985481	6585530	24	0.0466845
P06032_16065A_mp_PE.st.mdup.nogene.cns	chr16	6585530	7035566	18	-0.662368
P06032_16065A_mp_PE.st.mdup.nogene.cns	chr16	7035566	7360592	13	0.0405829
P06032_16065A_mp_PE.st.mdup.nogene.cns	chr16	7360592	14686183	293	0.309953
P06032_16065A_mp_PE.st.mdup.nogene.cns	chr16	14686183	14761189	3	-0.1165
P06032_16065A_mp_PE.st.mdup.nogene.cns	chr16	14761189	15086215	13	0.406049
P06032_16065A_mp_PE.st.mdup.nogene.cns	chr16	15086215	21412103	250	0.312796
P06032_16065A_mp_PE.st.mdup.nogene.cns	chr16	21412103	21987224	23	0.493064
P06032_16065A_mp_PE.st.mdup.nogene.cns	chr16	21987224	22437319	18	0.332696
P06032_16065A_mp_PE.st.mdup.nogene.cns	chr16	22437319	22712378	11	0.702703
P06032_16065A_mp_PE.st.mdup.nogene.cns	chr16	22712378	38280682	526	0.299832
P06032_16065A_mp_PE.st.mdup.nogene.cns	chr16	46405680	88428440	1681	0.300928
P06032_16065A_mp_PE.st.mdup.nogene.cns	chr16	88428440	90228345	72	0.250032
P06032_16065A_mp_PE.st.mdup.nogene.cns	chr17	60000	11842644	470	-0.381678
P06032_16065A_mp_PE.st.mdup.nogene.cns	chr17	11842644	12092724	10	-1.48628
P06032_16065A_mp_PE.st.mdup.nogene.cns	chr17	12092724	21620793	381	-0.380858
P06032_16065A_mp_PE.st.mdup.nogene.cns	chr17	21620793	22166477	18	-0.0508075
P06032_16065A_mp_PE.st.mdup.nogene.cns	chr17	22166477	22763679	24	-0.39593
P06032_16065A_mp_PE.st.mdup.nogene.cns	chr17	26640783	26985985	10	0.295795
P06032_16065A_mp_PE.st.mdup.nogene.cns	chr17	26985985	29811324	113	0.0358516
P06032_16065A_mp_PE.st.mdup.nogene.cns	chr17	29811324	32661665	114	0.0956046
P06032_16065A_mp_PE.st.mdup.nogene.cns	chr17	32661665	32886692	9	0.29409
P06032_16065A_mp_PE.st.mdup.nogene.cns	chr17	32886692	37962300	203	0.00826023
P06032_16065A_mp_PE.st.mdup.nogene.cns	chr17	37962300	38237333	11	-0.316431
P06032_16065A_mp_PE.st.mdup.nogene.cns	chr17	38237333	43362946	203	0.054109
P06032_16065A_mp_PE.st.mdup.nogene.cns	chr17	43362946	46138279	111	-0.00758142
P06032_16065A_mp_PE.st.mdup.nogene.cns	chr17	46138279	46713347	23	0.242655
P06032_16065A_mp_PE.st.mdup.nogene.cns	chr17	46713347	56714545	400	-0.0081289
P06032_16065A_mp_PE.st.mdup.nogene.cns	chr17	56714545	57364623	26	0.214971
P06032_16065A_mp_PE.st.mdup.nogene.cns	chr17	57364623	80942446	943	-0.00288028
P06032_16065A_mp_PE.st.mdup.nogene.cns	chr17	80942446	83247441	90	-0.0999576
P06032_16065A_mp_PE.st.mdup.nogene.cns	chr18	10000	85004	3	0.116884
P06032_16065A_mp_PE.st.mdup.nogene.cns	chr18	135007	15797755	612	-0.375737
P06032_16065A_mp_PE.st.mdup.nogene.cns	chr18	20561539	80263285	2374	-0.384268
P06032_16065A_mp_PE.st.mdup.nogene.cns	chr19	60000	2483904	97	0.141838
P06032_16065A_mp_PE.st.mdup.nogene.cns	chr19	2483904	24908589	880	0.256365
P06032_16065A_mp_PE.st.mdup.nogene.cns	chr19	27240874	39537636	488	0.259528
P06032_16065A_mp_PE.st.mdup.nogene.cns	chr19	39537636	44611300	203	0.306277
P06032_16065A_mp_PE.st.mdup.nogene.cns	chr19	44611300	58607616	556	0.257253
P06032_16065A_mp_PE.st.mdup.nogene.cns	chr20	60000	26590875	1054	0.824099
P06032_16065A_mp_PE.st.mdup.nogene.cns	chr20	28494639	30295597	49	0.545282
P06032_16065A_mp_PE.st.mdup.nogene.cns	chr20	30295597	60033890	1176	0.822021
P06032_16065A_mp_PE.st.mdup.nogene.cns	chr20	60033890	64334167	172	0.732198
P06032_16065A_mp_PE.st.mdup.nogene.cns	chr21	5010000	8680378	87	-0.231976
P06032_16065A_mp_PE.st.mdup.nogene.cns	chr21	8680378	10642978	48	0.335519
P06032_16065A_mp_PE.st.mdup.nogene.cns	chr21	12965808	46699983	1342	-0.0299687
P06032_16065A_mp_PE.st.mdup.nogene.cns	chr22	10534967	12904788	47	0.188101
P06032_16065A_mp_PE.st.mdup.nogene.cns	chr22	15154318	50808468	1391	-0.0306807
P06032_16065A_mp_PE.st.mdup.nogene.cns	chrX	222346	10830821	417	0.274161
P06032_16065A_mp_PE.st.mdup.nogene.cns	chrX	10830821	25452170	585	0.329789
P06032_16065A_mp_PE.st.mdup.nogene.cns	chrX	25452170	28226477	111	0.286179
P06032_16065A_mp_PE.st.mdup.nogene.cns	chrX	28226477	28301459	3	0.83314
P06032_16065A_mp_PE.st.mdup.nogene.cns	chrX	28301459	58555579	1193	0.316648
P06032_16065A_mp_PE.st.mdup.nogene.cns	chrX	62462542	83759934	852	0.334128
P06032_16065A_mp_PE.st.mdup.nogene.cns	chrX	83759934	84059897	12	0.0891837
P06032_16065A_mp_PE.st.mdup.nogene.cns	chrX	84059897	89259261	208	0.327748
P06032_16065A_mp_PE.st.mdup.nogene.cns	chrX	89259261	93608728	174	0.252193
P06032_16065A_mp_PE.st.mdup.nogene.cns	chrX	93608728	154155036	2410	0.312084
P06032_16065A_mp_PE.st.mdup.nogene.cns	chrX	154155036	154380139	9	-0.0209677
P06032_16065A_mp_PE.st.mdup.nogene.cns	chrX	154380139	156005883	65	0.323083
P06032_16065A_mp_PE.st.mdup.nogene.cns	chrY	2781479	3031097	8	-9.00409
P06032_16065A_mp_PE.st.mdup.nogene.cns	chrY	3031097	6251182	129	-2.50513
P06032_16065A_mp_PE.st.mdup.nogene.cns	chrY	6301105	6775381	17	-5.40672
P06032_16065A_mp_PE.st.mdup.nogene.cns	chrY	6775381	10045153	81	-10.1878
P06032_16065A_mp_PE.st.mdup.nogene.cns	chrY	10069797	11867636	55	-0.41763
P06032_16065A_mp_PE.st.mdup.nogene.cns	chrY	11867636	26673214	429	-8.91042
P06032_16065A_mp_PE.st.mdup.nogene.cns	chrY	56673214	56887902	7	-0.315708
P06033_16067A_mp_PE.st.mdup.nogene.cns	chr1	10000	6148988	237	-0.013525
P06033_16067A_mp_PE.st.mdup.nogene.cns	chr1	6148988	29249433	919	0.0506128
P06033_16067A_mp_PE.st.mdup.nogene.cns	chr1	29249433	30699465	58	-0.117945
P06033_16067A_mp_PE.st.mdup.nogene.cns	chr1	30699465	33049516	94	0.0715127
P06033_16067A_mp_PE.st.mdup.nogene.cns	chr1	33049516	34999559	78	-0.0217386
P06033_16067A_mp_PE.st.mdup.nogene.cns	chr1	34999559	36524592	61	0.0832977
P06033_16067A_mp_PE.st.mdup.nogene.cns	chr1	36524592	38824642	92	-0.0476884
P06033_16067A_mp_PE.st.mdup.nogene.cns	chr1	38824642	48374851	382	0.0423208
P06033_16067A_mp_PE.st.mdup.nogene.cns	chr1	48374851	50449896	83	-0.0410648
P06033_16067A_mp_PE.st.mdup.nogene.cns	chr1	50449896	55775013	213	0.0313326
P06033_16067A_mp_PE.st.mdup.nogene.cns	chr1	55775013	58100063	93	-0.0562036
P06033_16067A_mp_PE.st.mdup.nogene.cns	chr1	58100063	72000367	556	0.0284746
P06033_16067A_mp_PE.st.mdup.nogene.cns	chr1	72000367	77400485	216	-0.0207002
P06033_16067A_mp_PE.st.mdup.nogene.cns	chr1	77400485	78975519	63	0.0724422
P06033_16067A_mp_PE.st.mdup.nogene.cns	chr1	78975519	83025608	162	-0.0490854
P06033_16067A_mp_PE.st.mdup.nogene.cns	chr1	83025608	94550860	461	0.0296638
P06033_16067A_mp_PE.st.mdup.nogene.cns	chr1	94550860	125159410	1097	-0.0147215
P06033_16067A_mp_PE.st.mdup.nogene.cns	chr1	143284586	144959572	67	-0.0270549
P06033_16067A_mp_PE.st.mdup.nogene.cns	chr1	144959572	151734517	271	0.090133
P06033_16067A_mp_PE.st.mdup.nogene.cns	chr1	151734517	153059506	52	-0.0721638
P06033_16067A_mp_PE.st.mdup.nogene.cns	chr1	153059506	156384479	133	0.0693695
P06033_16067A_mp_PE.st.mdup.nogene.cns	chr1	156384479	167534389	445	0.00255908
P06033_16067A_mp_PE.st.mdup.nogene.cns	chr1	167534389	175009328	299	0.0575096
P06033_16067A_mp_PE.st.mdup.nogene.cns	chr1	175009328	187609226	504	0.00800651
P06033_16067A_mp_PE.st.mdup.nogene.cns	chr1	187609226	192009190	176	-0.0655279
P06033_16067A_mp_PE.st.mdup.nogene.cns	chr1	192009190	248946422	2274	0.00122789
P06033_16067A_mp_PE.st.mdup.nogene.cns	chr2	10000	2509879	100	-0.157093
P06033_16067A_mp_PE.st.mdup.nogene.cns	chr2	2509879	5284744	111	-0.0615615
P06033_16067A_mp_PE.st.mdup.nogene.cns	chr2	5284744	7434640	86	-0.133916
P06033_16067A_mp_PE.st.mdup.nogene.cns	chr2	7434640	90277795	3298	-0.0269043
P06033_16067A_mp_PE.st.mdup.nogene.cns	chr2	90277795	92138145	30	0.164865
P06033_16067A_mp_PE.st.mdup.nogene.cns	chr2	94140557	94570852	9	0.441688
P06033_16067A_mp_PE.st.mdup.nogene.cns	chr2	94570852	97140268	103	-0.0351762
P06033_16067A_mp_PE.st.mdup.nogene.cns	chr2	97140268	97264997	5	0.334795
P06033_16067A_mp_PE.st.mdup.nogene.cns	chr2	97264997	128313320	1239	-0.0337185
P06033_16067A_mp_PE.st.mdup.nogene.cns	chr2	128313320	131863171	142	-0.0967266
P06033_16067A_mp_PE.st.mdup.nogene.cns	chr2	131863171	147387518	621	-0.0467653
P06033_16067A_mp_PE.st.mdup.nogene.cns	chr2	147387518	195160507	1911	-0.019755
P06033_16067A_mp_PE.st.mdup.nogene.cns	chr2	195160507	203760145	344	0.0175422
P06033_16067A_mp_PE.st.mdup.nogene.cns	chr2	203760145	235708801	1278	-0.0228634
P06033_16067A_mp_PE.st.mdup.nogene.cns	chr2	235708801	242108532	256	-0.0726149
P06033_16067A_mp_PE.st.mdup.nogene.cns	chr2	242108532	242183529	3	0.27232
P06033_16067A_mp_PE.st.mdup.nogene.cns	chr3	10000	29889103	1195	0.0190946
P06033_16067A_mp_PE.st.mdup.nogene.cns	chr3	29889103	34664759	191	0.0924666
P06033_16067A_mp_PE.st.mdup.nogene.cns	chr3	34664759	47066462	496	0.00913661
P06033_16067A_mp_PE.st.mdup.nogene.cns	chr3	47066462	49491795	97	0.117932
P06033_16067A_mp_PE.st.mdup.nogene.cns	chr3	49491795	77020576	1099	0.0311138
P06033_16067A_mp_PE.st.mdup.nogene.cns	chr3	77020576	87747049	429	-0.024193
P06033_16067A_mp_PE.st.mdup.nogene.cns	chr3	87747049	90247392	100	0.029264
P06033_16067A_mp_PE.st.mdup.nogene.cns	chr3	90247392	90722458	17	0.441271
P06033_16067A_mp_PE.st.mdup.nogene.cns	chr3	91247722	91553319	13	0.0245951
P06033_16067A_mp_PE.st.mdup.nogene.cns	chr3	93705574	98205788	180	-0.0251818
P06033_16067A_mp_PE.st.mdup.nogene.cns	chr3	98205788	125882108	1107	0.0399091
P06033_16067A_mp_PE.st.mdup.nogene.cns	chr3	125882108	127732196	74	-0.0722996
P06033_16067A_mp_PE.st.mdup.nogene.cns	chr3	127732196	162658862	1397	0.0231484
P06033_16067A_mp_PE.st.mdup.nogene.cns	chr3	162658862	165959019	131	-0.0498189
P06033_16067A_mp_PE.st.mdup.nogene.cns	chr3	165959019	168659148	108	0.0213671
P06033_16067A_mp_PE.st.mdup.nogene.cns	chr3	168659148	172909351	170	0.0828863
P06033_16067A_mp_PE.st.mdup.nogene.cns	chr3	172909351	195610433	908	0.0294153
P06033_16067A_mp_PE.st.mdup.nogene.cns	chr3	195610433	198235559	105	0.0948877
P06033_16067A_mp_PE.st.mdup.nogene.cns	chr4	60027	27819938	1104	-0.00824602
P06033_16067A_mp_PE.st.mdup.nogene.cns	chr4	27819938	35813638	318	-0.0732181
P06033_16067A_mp_PE.st.mdup.nogene.cns	chr4	35813638	49609192	539	0.00517891
P06033_16067A_mp_PE.st.mdup.nogene.cns	chr4	51793951	58177819	255	-0.00177705
P06033_16067A_mp_PE.st.mdup.nogene.cns	chr4	58177819	68521508	412	-0.0505294
P06033_16067A_mp_PE.st.mdup.nogene.cns	chr4	68521508	68621509	4	-0.546524
P06033_16067A_mp_PE.st.mdup.nogene.cns	chr4	68621509	130272327	2466	-0.00237268
P06033_16067A_mp_PE.st.mdup.nogene.cns	chr4	130272327	137847427	303	-0.0689623
P06033_16067A_mp_PE.st.mdup.nogene.cns	chr4	137847427	160897733	922	0.00506813
P06033_16067A_mp_PE.st.mdup.nogene.cns	chr4	160897733	190073120	1167	-0.034635
P06033_16067A_mp_PE.st.mdup.nogene.cns	chr5	34993	1909517	75	-0.0178464
P06033_16067A_mp_PE.st.mdup.nogene.cns	chr5	1909517	4358894	98	-0.133335
P06033_16067A_mp_PE.st.mdup.nogene.cns	chr5	4358894	30707982	1049	-0.0410829
P06033_16067A_mp_PE.st.mdup.nogene.cns	chr5	30707982	45910802	607	0.0119597
P06033_16067A_mp_PE.st.mdup.nogene.cns	chr5	45910802	47300585	24	0.253578
P06033_16067A_mp_PE.st.mdup.nogene.cns	chr5	49591469	69658832	783	0.0129739
P06033_16067A_mp_PE.st.mdup.nogene.cns	chr5	69658832	70983766	47	-0.250894
P06033_16067A_mp_PE.st.mdup.nogene.cns	chr5	70983766	181478259	4420	0.00197304
P06033_16067A_mp_PE.st.mdup.nogene.cns	chr6	60000	384965	13	0.234561
P06033_16067A_mp_PE.st.mdup.nogene.cns	chr6	384965	20482862	804	0.0101904
P06033_16067A_mp_PE.st.mdup.nogene.cns	chr6	20482862	23082590	104	0.0895299
P06033_16067A_mp_PE.st.mdup.nogene.cns	chr6	23082590	39755845	667	0.0192502
P06033_16067A_mp_PE.st.mdup.nogene.cns	chr6	39755845	41430669	67	-0.071975
P06033_16067A_mp_PE.st.mdup.nogene.cns	chr6	41430669	48629916	288	0.034291
P06033_16067A_mp_PE.st.mdup.nogene.cns	chr6	48629916	52854474	169	-0.0308229
P06033_16067A_mp_PE.st.mdup.nogene.cns	chr6	52854474	58453888	224	0.0393003
P06033_16067A_mp_PE.st.mdup.nogene.cns	chr6	60254980	69489931	369	-0.0250133
P06033_16067A_mp_PE.st.mdup.nogene.cns	chr6	69489931	80017346	421	0.00267975
P06033_16067A_mp_PE.st.mdup.nogene.cns	chr6	80017346	82267863	90	0.0779548
P06033_16067A_mp_PE.st.mdup.nogene.cns	chr6	82267863	87844143	223	0.013064
P06033_16067A_mp_PE.st.mdup.nogene.cns	chr6	87844143	105195176	692	-0.0191256
P06033_16067A_mp_PE.st.mdup.nogene.cns	chr6	105195176	161341771	2245	0.0158505
P06033_16067A_mp_PE.st.mdup.nogene.cns	chr6	161341771	170745979	374	-0.0523097
P06033_16067A_mp_PE.st.mdup.nogene.cns	chr7	10000	5035834	201	0.0053278
P06033_16067A_mp_PE.st.mdup.nogene.cns	chr7	5035834	6836133	72	0.107702
P06033_16067A_mp_PE.st.mdup.nogene.cns	chr7	6836133	41541899	1388	0.0146681
P06033_16067A_mp_PE.st.mdup.nogene.cns	chr7	41541899	57869611	652	-0.0239674
P06033_16067A_mp_PE.st.mdup.nogene.cns	chr7	57869611	58119653	10	0.381809
P06033_16067A_mp_PE.st.mdup.nogene.cns	chr7	60878234	62731762	60	0.246947
P06033_16067A_mp_PE.st.mdup.nogene.cns	chr7	62731762	73105998	415	0.0261727
P06033_16067A_mp_PE.st.mdup.nogene.cns	chr7	73105998	77330687	169	0.133734
P06033_16067A_mp_PE.st.mdup.nogene.cns	chr7	77330687	98279144	838	0.00327987
P06033_16067A_mp_PE.st.mdup.nogene.cns	chr7	98279144	103403767	204	0.110271
P06033_16067A_mp_PE.st.mdup.nogene.cns	chr7	103403767	153156954	1987	0.0093381
P06033_16067A_mp_PE.st.mdup.nogene.cns	chr7	153156954	155308353	86	-0.0788429
P06033_16067A_mp_PE.st.mdup.nogene.cns	chr7	155308353	159335973	161	0.0114608
P06033_16067A_mp_PE.st.mdup.nogene.cns	chr8	60000	7941659	313	-0.0877001
P06033_16067A_mp_PE.st.mdup.nogene.cns	chr8	8016531	9888342	75	0.048791
P06033_16067A_mp_PE.st.mdup.nogene.cns	chr8	9888342	12459341	99	-0.0875725
P06033_16067A_mp_PE.st.mdup.nogene.cns	chr8	12459341	12634338	6	0.342208
P06033_16067A_mp_PE.st.mdup.nogene.cns	chr8	12634338	28059045	617	-0.0284883
P06033_16067A_mp_PE.st.mdup.nogene.cns	chr8	28059045	30983990	117	0.034047
P06033_16067A_mp_PE.st.mdup.nogene.cns	chr8	30983990	37433868	258	-0.0435028
P06033_16067A_mp_PE.st.mdup.nogene.cns	chr8	37433868	43983744	262	0.0328458
P06033_16067A_mp_PE.st.mdup.nogene.cns	chr8	45927265	98436953	2092	0.00894941
P06033_16067A_mp_PE.st.mdup.nogene.cns	chr8	98436953	103960968	221	0.0658057
P06033_16067A_mp_PE.st.mdup.nogene.cns	chr8	103960968	117958472	560	-0.00877018
P06033_16067A_mp_PE.st.mdup.nogene.cns	chr8	117958472	132855815	596	0.0496152
P06033_16067A_mp_PE.st.mdup.nogene.cns	chr8	132855815	145078636	489	-0.00748345
P06033_16067A_mp_PE.st.mdup.nogene.cns	chr9	10000	9437654	377	0.0150759
P06033_16067A_mp_PE.st.mdup.nogene.cns	chr9	9437654	12363478	117	-0.0546855
P06033_16067A_mp_PE.st.mdup.nogene.cns	chr9	12363478	24641935	491	0.0114698
P06033_16067A_mp_PE.st.mdup.nogene.cns	chr9	24641935	33244357	344	-0.0372194
P06033_16067A_mp_PE.st.mdup.nogene.cns	chr9	33244357	39146019	235	0.0301182
P06033_16067A_mp_PE.st.mdup.nogene.cns	chr9	39146019	39446103	10	-0.33934
P06033_16067A_mp_PE.st.mdup.nogene.cns	chr9	39446103	40771476	53	0.007941
P06033_16067A_mp_PE.st.mdup.nogene.cns	chr9	40771476	41946807	43	0.190579
P06033_16067A_mp_PE.st.mdup.nogene.cns	chr9	41946807	43389535	56	-0.103638
P06033_16067A_mp_PE.st.mdup.nogene.cns	chr9	60518558	60688432	7	0.482375
P06033_16067A_mp_PE.st.mdup.nogene.cns	chr9	60758976	61542870	22	-0.219557
P06033_16067A_mp_PE.st.mdup.nogene.cns	chr9	61542870	127961320	2603	0.00547208
P06033_16067A_mp_PE.st.mdup.nogene.cns	chr9	127961320	130210972	90	0.0984332
P06033_16067A_mp_PE.st.mdup.nogene.cns	chr9	130210972	138334717	325	0.00126035
P06033_16067A_mp_PE.st.mdup.nogene.cns	chr10	10000	1159847	46	0.00291041
P06033_16067A_mp_PE.st.mdup.nogene.cns	chr10	1159847	3209576	82	-0.0930447
P06033_16067A_mp_PE.st.mdup.nogene.cns	chr10	3209576	31805796	1144	0.00784392
P06033_16067A_mp_PE.st.mdup.nogene.cns	chr10	31805796	32930647	45	0.112667
P06033_16067A_mp_PE.st.mdup.nogene.cns	chr10	32930647	38479913	222	-0.0177732
P06033_16067A_mp_PE.st.mdup.nogene.cns	chr10	38479913	39585287	41	0.191925
P06033_16067A_mp_PE.st.mdup.nogene.cns	chr10	41693521	45684365	149	-0.0336219
P06033_16067A_mp_PE.st.mdup.nogene.cns	chr10	45684365	46857128	45	0.154561
P06033_16067A_mp_PE.st.mdup.nogene.cns	chr10	46857128	47455986	24	-0.0771622
P06033_16067A_mp_PE.st.mdup.nogene.cns	chr10	47455986	48070356	21	0.244106
P06033_16067A_mp_PE.st.mdup.nogene.cns	chr10	48070356	49795258	69	-0.114087
P06033_16067A_mp_PE.st.mdup.nogene.cns	chr10	49795258	53820028	161	0.0209913
P06033_16067A_mp_PE.st.mdup.nogene.cns	chr10	53820028	56444878	105	-0.0607182
P06033_16067A_mp_PE.st.mdup.nogene.cns	chr10	56444878	67219262	431	0.00321751
P06033_16067A_mp_PE.st.mdup.nogene.cns	chr10	67219262	69344141	85	0.0727948
P06033_16067A_mp_PE.st.mdup.nogene.cns	chr10	69344141	72093984	110	-0.0403383
P06033_16067A_mp_PE.st.mdup.nogene.cns	chr10	72093984	74418851	93	0.0775238
P06033_16067A_mp_PE.st.mdup.nogene.cns	chr10	74418851	87668094	530	-0.0262852
P06033_16067A_mp_PE.st.mdup.nogene.cns	chr10	87668094	104017160	654	0.0215282
P06033_16067A_mp_PE.st.mdup.nogene.cns	chr10	104017160	109066872	202	-0.0427867
P06033_16067A_mp_PE.st.mdup.nogene.cns	chr10	109066872	115366512	252	0.0304515
P06033_16067A_mp_PE.st.mdup.nogene.cns	chr10	115366512	127415824	482	-0.0250627
P06033_16067A_mp_PE.st.mdup.nogene.cns	chr10	127415824	133190494	231	-0.105483
P06033_16067A_mp_PE.st.mdup.nogene.cns	chr10	133190494	133787422	20	0.00757139
P06033_16067A_mp_PE.st.mdup.nogene.cns	chr11	60000	45820229	1827	-0.0321609
P06033_16067A_mp_PE.st.mdup.nogene.cns	chr11	45820229	48945928	125	0.0517849
P06033_16067A_mp_PE.st.mdup.nogene.cns	chr11	48945928	50346241	56	-0.0453531
P06033_16067A_mp_PE.st.mdup.nogene.cns	chr11	50346241	50821348	19	0.455196
P06033_16067A_mp_PE.st.mdup.nogene.cns	chr11	54525074	54775159	10	-0.0203383
P06033_16067A_mp_PE.st.mdup.nogene.cns	chr11	54775159	55250322	19	0.196321
P06033_16067A_mp_PE.st.mdup.nogene.cns	chr11	55250322	78629579	931	0.00390807
P06033_16067A_mp_PE.st.mdup.nogene.cns	chr11	78629579	131026731	2095	-0.0354269
P06033_16067A_mp_PE.st.mdup.nogene.cns	chr11	131026731	135076622	162	-0.112406
P06033_16067A_mp_PE.st.mdup.nogene.cns	chr12	10000	34835195	1386	0.0143032
P06033_16067A_mp_PE.st.mdup.nogene.cns	chr12	37235252	37610271	15	0.100979
P06033_16067A_mp_PE.st.mdup.nogene.cns	chr12	37610271	38035294	17	0.26803
P06033_16067A_mp_PE.st.mdup.nogene.cns	chr12	38035294	45160669	285	-0.0198384
P06033_16067A_mp_PE.st.mdup.nogene.cns	chr12	45160669	59511425	574	0.0288772
P06033_16067A_mp_PE.st.mdup.nogene.cns	chr12	59511425	59686434	7	-0.287789
P06033_16067A_mp_PE.st.mdup.nogene.cns	chr12	59686434	83762702	962	0.00743498
P06033_16067A_mp_PE.st.mdup.nogene.cns	chr12	83762702	87287887	141	-0.0683945
P06033_16067A_mp_PE.st.mdup.nogene.cns	chr12	87287887	96738385	378	0.032511
P06033_16067A_mp_PE.st.mdup.nogene.cns	chr12	96738385	109064034	493	-0.0105442
P06033_16067A_mp_PE.st.mdup.nogene.cns	chr12	109064034	113539270	179	0.0364647
P06033_16067A_mp_PE.st.mdup.nogene.cns	chr12	113539270	114589325	42	-0.0913482
P06033_16067A_mp_PE.st.mdup.nogene.cns	chr12	114589325	119839601	210	0.0137386
P06033_16067A_mp_PE.st.mdup.nogene.cns	chr12	119839601	125064877	209	0.0732376
P06033_16067A_mp_PE.st.mdup.nogene.cns	chr12	125064877	131715227	266	-0.0597782
P06033_16067A_mp_PE.st.mdup.nogene.cns	chr12	131715227	133265309	62	0.00974172
P06033_16067A_mp_PE.st.mdup.nogene.cns	chr13	18171248	18983062	29	0.531511
P06033_16067A_mp_PE.st.mdup.nogene.cns	chr13	18983062	35056846	643	0.73885
P06033_16067A_mp_PE.st.mdup.nogene.cns	chr13	35056846	37881633	113	0.656441
P06033_16067A_mp_PE.st.mdup.nogene.cns	chr13	37881633	52780506	596	0.75291
P06033_16067A_mp_PE.st.mdup.nogene.cns	chr13	52780506	59854971	283	0.678804
P06033_16067A_mp_PE.st.mdup.nogene.cns	chr13	59854971	60154948	12	0.843266
P06033_16067A_mp_PE.st.mdup.nogene.cns	chr13	60154948	71054124	436	0.658669
P06033_16067A_mp_PE.st.mdup.nogene.cns	chr13	71054124	72778994	69	0.753289
P06033_16067A_mp_PE.st.mdup.nogene.cns	chr13	72778994	74128892	54	0.84443
P06033_16067A_mp_PE.st.mdup.nogene.cns	chr13	74128892	81753315	305	0.72985
P06033_16067A_mp_PE.st.mdup.nogene.cns	chr13	81753315	95028281	529	0.674725
P06033_16067A_mp_PE.st.mdup.nogene.cns	chr13	95028281	100478468	218	0.760312
P06033_16067A_mp_PE.st.mdup.nogene.cns	chr13	100478468	112545197	479	0.698473
P06033_16067A_mp_PE.st.mdup.nogene.cns	chr13	112545197	114354328	70	0.756681
P06033_16067A_mp_PE.st.mdup.nogene.cns	chr14	16022637	16404348	5	0.0560611
P06033_16067A_mp_PE.st.mdup.nogene.cns	chr14	18223523	93434179	2999	-0.0267599
P06033_16067A_mp_PE.st.mdup.nogene.cns	chr14	93434179	99833959	256	-0.0897313
P06033_16067A_mp_PE.st.mdup.nogene.cns	chr14	99833959	104008816	167	0.0031489
P06033_16067A_mp_PE.st.mdup.nogene.cns	chr14	104008816	106883718	112	-0.0914916
P06033_16067A_mp_PE.st.mdup.nogene.cns	chr15	17000000	17083573	3	0.564575
P06033_16067A_mp_PE.st.mdup.nogene.cns	chr15	19775254	21318720	59	-0.00235767
P06033_16067A_mp_PE.st.mdup.nogene.cns	chr15	21318720	22207244	32	-0.388572
P06033_16067A_mp_PE.st.mdup.nogene.cns	chr15	22207244	22978693	29	-0.0157781
P06033_16067A_mp_PE.st.mdup.nogene.cns	chr15	22978693	28101335	203	-0.138167
P06033_16067A_mp_PE.st.mdup.nogene.cns	chr15	28101335	37175322	363	-0.0677423
P06033_16067A_mp_PE.st.mdup.nogene.cns	chr15	37175322	55923230	750	-0.0348908
P06033_16067A_mp_PE.st.mdup.nogene.cns	chr15	55923230	57573045	66	0.0495065
P06033_16067A_mp_PE.st.mdup.nogene.cns	chr15	57573045	77495822	797	-0.0317866
P06033_16067A_mp_PE.st.mdup.nogene.cns	chr15	77495822	87622145	403	-0.0618096
P06033_16067A_mp_PE.st.mdup.nogene.cns	chr15	87622145	88872933	50	-0.157491
P06033_16067A_mp_PE.st.mdup.nogene.cns	chr15	88872933	90949241	83	0.00699959
P06033_16067A_mp_PE.st.mdup.nogene.cns	chr15	90949241	101981189	441	-0.0620069
P06033_16067A_mp_PE.st.mdup.nogene.cns	chr16	10000	4960399	198	0.493879
P06033_16067A_mp_PE.st.mdup.nogene.cns	chr16	4960399	8360673	136	0.384976
P06033_16067A_mp_PE.st.mdup.nogene.cns	chr16	8360673	11510927	126	0.428605
P06033_16067A_mp_PE.st.mdup.nogene.cns	chr16	11510927	21387098	393	0.455889
P06033_16067A_mp_PE.st.mdup.nogene.cns	chr16	21387098	22437319	42	0.574917
P06033_16067A_mp_PE.st.mdup.nogene.cns	chr16	22437319	22712378	11	0.854789
P06033_16067A_mp_PE.st.mdup.nogene.cns	chr16	22712378	28138523	217	0.405509
P06033_16067A_mp_PE.st.mdup.nogene.cns	chr16	28138523	31314193	127	0.538174
P06033_16067A_mp_PE.st.mdup.nogene.cns	chr16	31314193	32164373	34	0.367683
P06033_16067A_mp_PE.st.mdup.nogene.cns	chr16	32164373	33542048	42	-0.137858
P06033_16067A_mp_PE.st.mdup.nogene.cns	chr16	33542048	35813898	83	0.313511
P06033_16067A_mp_PE.st.mdup.nogene.cns	chr16	35813898	38280682	21	0.670162
P06033_16067A_mp_PE.st.mdup.nogene.cns	chr16	46405680	52155374	230	0.397594
P06033_16067A_mp_PE.st.mdup.nogene.cns	chr16	52155374	53905280	70	0.46484
P06033_16067A_mp_PE.st.mdup.nogene.cns	chr16	53905280	66579605	507	0.381867
P06033_16067A_mp_PE.st.mdup.nogene.cns	chr16	66579605	70654388	163	0.522591
P06033_16067A_mp_PE.st.mdup.nogene.cns	chr16	70654388	74354191	148	0.428557
P06033_16067A_mp_PE.st.mdup.nogene.cns	chr16	74354191	74429187	3	0.903157
P06033_16067A_mp_PE.st.mdup.nogene.cns	chr16	74429187	76129096	68	0.484006
P06033_16067A_mp_PE.st.mdup.nogene.cns	chr16	76129096	80628856	180	0.384424
P06033_16067A_mp_PE.st.mdup.nogene.cns	chr16	80628856	90228345	384	0.44573
P06033_16067A_mp_PE.st.mdup.nogene.cns	chr17	60000	22763679	902	-0.559921
P06033_16067A_mp_PE.st.mdup.nogene.cns	chr17	26640783	32961701	249	0.0519181
P06033_16067A_mp_PE.st.mdup.nogene.cns	chr17	32961701	38262336	211	-0.0429419
P06033_16067A_mp_PE.st.mdup.nogene.cns	chr17	38262336	48963617	428	0.082418
P06033_16067A_mp_PE.st.mdup.nogene.cns	chr17	48963617	73391542	977	0.0319356
P06033_16067A_mp_PE.st.mdup.nogene.cns	chr17	73391542	74191637	32	-0.0898636
P06033_16067A_mp_PE.st.mdup.nogene.cns	chr17	74191637	83247441	360	0.0518008
P06033_16067A_mp_PE.st.mdup.nogene.cns	chr18	10000	210011	6	-0.333864
P06033_16067A_mp_PE.st.mdup.nogene.cns	chr18	210011	15160884	598	-0.596194
P06033_16067A_mp_PE.st.mdup.nogene.cns	chr18	15160884	15797755	11	-0.329213
P06033_16067A_mp_PE.st.mdup.nogene.cns	chr18	20561539	80263285	2375	-0.604445
P06033_16067A_mp_PE.st.mdup.nogene.cns	chr19	60000	20200899	806	0.0959459
P06033_16067A_mp_PE.st.mdup.nogene.cns	chr19	20200899	23174555	119	-0.0205852
P06033_16067A_mp_PE.st.mdup.nogene.cns	chr19	23174555	24908589	52	0.0976246
P06033_16067A_mp_PE.st.mdup.nogene.cns	chr19	27240874	27615775	13	0.267565
P06033_16067A_mp_PE.st.mdup.nogene.cns	chr19	27615775	30215090	104	-0.0508651
P06033_16067A_mp_PE.st.mdup.nogene.cns	chr19	30215090	31789676	63	-0.149421
P06033_16067A_mp_PE.st.mdup.nogene.cns	chr19	31789676	32589465	32	-0.0184389
P06033_16067A_mp_PE.st.mdup.nogene.cns	chr19	32589465	44786254	487	0.0553153
P06033_16067A_mp_PE.st.mdup.nogene.cns	chr19	44786254	49609984	191	0.123573
P06033_16067A_mp_PE.st.mdup.nogene.cns	chr19	49609984	58607616	358	0.0294168
P06033_16067A_mp_PE.st.mdup.nogene.cns	chr20	60000	110002	2	0.319021
P06033_16067A_mp_PE.st.mdup.nogene.cns	chr20	110002	22236037	884	-0.584839
P06033_16067A_mp_PE.st.mdup.nogene.cns	chr20	22236037	24511144	91	0.728305
P06033_16067A_mp_PE.st.mdup.nogene.cns	chr20	24511144	26286227	71	1.05043
P06033_16067A_mp_PE.st.mdup.nogene.cns	chr20	26286227	26608045	6	1.41519
P06033_16067A_mp_PE.st.mdup.nogene.cns	chr20	28494639	39382564	399	1.27358
P06033_16067A_mp_PE.st.mdup.nogene.cns	chr20	39382564	41007668	65	1.11564
P06033_16067A_mp_PE.st.mdup.nogene.cns	chr20	41007668	41782718	31	1.21429
P06033_16067A_mp_PE.st.mdup.nogene.cns	chr20	41782718	43382821	64	1.09545
P06033_16067A_mp_PE.st.mdup.nogene.cns	chr20	43382821	48008118	185	1.2531
P06033_16067A_mp_PE.st.mdup.nogene.cns	chr20	48008118	48458147	18	1.10285
P06033_16067A_mp_PE.st.mdup.nogene.cns	chr20	48458147	49558217	44	1.213
P06033_16067A_mp_PE.st.mdup.nogene.cns	chr20	49558217	50883303	53	1.29316
P06033_16067A_mp_PE.st.mdup.nogene.cns	chr20	50883303	51633351	30	1.15909
P06033_16067A_mp_PE.st.mdup.nogene.cns	chr20	51633351	52133383	20	1.35693
P06033_16067A_mp_PE.st.mdup.nogene.cns	chr20	52133383	53633479	60	1.1889
P06033_16067A_mp_PE.st.mdup.nogene.cns	chr20	53633479	53883495	10	1.41627
P06033_16067A_mp_PE.st.mdup.nogene.cns	chr20	53883495	59558860	227	1.22745
P06033_16067A_mp_PE.st.mdup.nogene.cns	chr20	59558860	61984016	97	1.11264
P06033_16067A_mp_PE.st.mdup.nogene.cns	chr20	61984016	64334167	94	1.24796
P06033_16067A_mp_PE.st.mdup.nogene.cns	chr21	5010000	9196087	94	-0.0234171
P06033_16067A_mp_PE.st.mdup.nogene.cns	chr21	9272298	10642978	36	0.579841
P06033_16067A_mp_PE.st.mdup.nogene.cns	chr21	12965808	46699983	1343	-0.11786
P06033_16067A_mp_PE.st.mdup.nogene.cns	chr22	10684772	12904788	45	0.119314
P06033_16067A_mp_PE.st.mdup.nogene.cns	chr22	15154318	38083902	903	-0.0881353
P06033_16067A_mp_PE.st.mdup.nogene.cns	chr22	38083902	43183728	204	-0.0200854
P06033_16067A_mp_PE.st.mdup.nogene.cns	chr22	43183728	47058596	155	-0.0943547
P06033_16067A_mp_PE.st.mdup.nogene.cns	chr22	47058596	49758503	108	-0.239436
P06033_16067A_mp_PE.st.mdup.nogene.cns	chr22	49758503	50808468	42	-0.0746264
P06033_16067A_mp_PE.st.mdup.nogene.cns	chrX	10000	247374	4	-1.16295
P06033_16067A_mp_PE.st.mdup.nogene.cns	chrX	272403	2782831	91	-0.486924
P06033_16067A_mp_PE.st.mdup.nogene.cns	chrX	2782831	8881308	244	-1.02938
P06033_16067A_mp_PE.st.mdup.nogene.cns	chrX	8881308	20528400	466	-0.955703
P06033_16067A_mp_PE.st.mdup.nogene.cns	chrX	20528400	39034033	733	-0.997128
P06033_16067A_mp_PE.st.mdup.nogene.cns	chrX	39034033	58555579	770	-0.933014
P06033_16067A_mp_PE.st.mdup.nogene.cns	chrX	62462542	86609585	966	-0.928266
P06033_16067A_mp_PE.st.mdup.nogene.cns	chrX	86609585	95733468	365	-1.01379
P06033_16067A_mp_PE.st.mdup.nogene.cns	chrX	95733468	134777156	1548	-0.968952
P06033_16067A_mp_PE.st.mdup.nogene.cns	chrX	134777156	155155494	813	-1.02377
P06033_16067A_mp_PE.st.mdup.nogene.cns	chrX	155155494	156005883	34	-0.780236
P06033_16067A_mp_PE.st.mdup.nogene.cns	chrY	2781479	26623286	901	-0.0342894
P06034_16069A_mp_PE.st.mdup.nogene.cns	chr1	10000	297968	10	0.303914
P06034_16069A_mp_PE.st.mdup.nogene.cns	chr1	347968	5348353	193	-0.149667
P06034_16069A_mp_PE.st.mdup.nogene.cns	chr1	5348353	12704185	294	-0.00694826
P06034_16069A_mp_PE.st.mdup.nogene.cns	chr1	12704185	13653490	36	-0.153729
P06034_16069A_mp_PE.st.mdup.nogene.cns	chr1	13653490	78100500	2574	0.00434272
P06034_16069A_mp_PE.st.mdup.nogene.cns	chr1	78100500	82525597	177	-0.0488663
P06034_16069A_mp_PE.st.mdup.nogene.cns	chr1	82525597	96200896	547	0.0458667
P06034_16069A_mp_PE.st.mdup.nogene.cns	chr1	96200896	114351292	725	-0.02019
P06034_16069A_mp_PE.st.mdup.nogene.cns	chr1	114351292	121601450	290	0.319735
P06034_16069A_mp_PE.st.mdup.nogene.cns	chr1	121601450	125159410	19	0.00632615
P06034_16069A_mp_PE.st.mdup.nogene.cns	chr1	143284586	144859573	63	0.19987
P06034_16069A_mp_PE.st.mdup.nogene.cns	chr1	144859573	164734412	795	0.326806
P06034_16069A_mp_PE.st.mdup.nogene.cns	chr1	164734412	165959402	49	0.260161
P06034_16069A_mp_PE.st.mdup.nogene.cns	chr1	165959402	166359399	16	0.150012
P06034_16069A_mp_PE.st.mdup.nogene.cns	chr1	166359399	167234391	35	0.269428
P06034_16069A_mp_PE.st.mdup.nogene.cns	chr1	167234391	174984329	310	0.347776
P06034_16069A_mp_PE.st.mdup.nogene.cns	chr1	174984329	175934321	38	0.20348
P06034_16069A_mp_PE.st.mdup.nogene.cns	chr1	175934321	176159319	9	0.42072
P06034_16069A_mp_PE.st.mdup.nogene.cns	chr1	176159319	177334309	47	0.193498
P06034_16069A_mp_PE.st.mdup.nogene.cns	chr1	177334309	208009061	1227	0.335058
P06034_16069A_mp_PE.st.mdup.nogene.cns	chr1	208009061	209584048	63	0.207817
P06034_16069A_mp_PE.st.mdup.nogene.cns	chr1	209584048	216608991	281	0.328931
P06034_16069A_mp_PE.st.mdup.nogene.cns	chr1	216608991	220083963	139	0.23272
P06034_16069A_mp_PE.st.mdup.nogene.cns	chr1	220083963	236303845	643	0.329572
P06034_16069A_mp_PE.st.mdup.nogene.cns	chr1	236303845	243124840	273	0.155095
P06034_16069A_mp_PE.st.mdup.nogene.cns	chr1	243124840	248946422	233	0.251842
P06034_16069A_mp_PE.st.mdup.nogene.cns	chr2	10000	7409642	296	0.177397
P06034_16069A_mp_PE.st.mdup.nogene.cns	chr2	7409642	9559538	86	0.324012
P06034_16069A_mp_PE.st.mdup.nogene.cns	chr2	9559538	11034466	59	-0.00839796
P06034_16069A_mp_PE.st.mdup.nogene.cns	chr2	11034466	19859039	353	0.248854
P06034_16069A_mp_PE.st.mdup.nogene.cns	chr2	19859039	20584004	29	0.384011
P06034_16069A_mp_PE.st.mdup.nogene.cns	chr2	20584004	23708853	125	0.238507
P06034_16069A_mp_PE.st.mdup.nogene.cns	chr2	23708853	58782156	1401	0.302139
P06034_16069A_mp_PE.st.mdup.nogene.cns	chr2	58782156	60757061	79	0.195255
P06034_16069A_mp_PE.st.mdup.nogene.cns	chr2	60757061	75756335	600	0.326537
P06034_16069A_mp_PE.st.mdup.nogene.cns	chr2	75756335	78656195	116	0.259784
P06034_16069A_mp_PE.st.mdup.nogene.cns	chr2	78656195	81006081	94	0.127536
P06034_16069A_mp_PE.st.mdup.nogene.cns	chr2	81006081	92138145	388	0.296413
P06034_16069A_mp_PE.st.mdup.nogene.cns	chr2	94140557	113988923	783	0.31138
P06034_16069A_mp_PE.st.mdup.nogene.cns	chr2	113988923	119738681	230	0.19554
P06034_16069A_mp_PE.st.mdup.nogene.cns	chr2	119738681	120313657	23	0.322115
P06034_16069A_mp_PE.st.mdup.nogene.cns	chr2	120313657	124863466	182	0.183352
P06034_16069A_mp_PE.st.mdup.nogene.cns	chr2	124863466	128263322	136	0.279728
P06034_16069A_mp_PE.st.mdup.nogene.cns	chr2	128263322	129963251	68	0.170902
P06034_16069A_mp_PE.st.mdup.nogene.cns	chr2	129963251	132288153	93	0.26743
P06034_16069A_mp_PE.st.mdup.nogene.cns	chr2	132288153	134163074	75	0.149571
P06034_16069A_mp_PE.st.mdup.nogene.cns	chr2	134163074	147737503	543	0.265837
P06034_16069A_mp_PE.st.mdup.nogene.cns	chr2	147737503	154962199	289	0.289925
P06034_16069A_mp_PE.st.mdup.nogene.cns	chr2	154962199	157437095	99	0.413563
P06034_16069A_mp_PE.st.mdup.nogene.cns	chr2	157437095	161086941	146	0.341432
P06034_16069A_mp_PE.st.mdup.nogene.cns	chr2	161086941	163361845	91	0.412469
P06034_16069A_mp_PE.st.mdup.nogene.cns	chr2	163361845	169511587	246	0.310031
P06034_16069A_mp_PE.st.mdup.nogene.cns	chr2	169511587	174361383	194	0.364029
P06034_16069A_mp_PE.st.mdup.nogene.cns	chr2	174361383	184160970	392	0.302544
P06034_16069A_mp_PE.st.mdup.nogene.cns	chr2	184160970	203585153	777	0.371757
P06034_16069A_mp_PE.st.mdup.nogene.cns	chr2	203585153	204635109	42	0.316351
P06034_16069A_mp_PE.st.mdup.nogene.cns	chr2	204635109	204860099	9	0.0433607
P06034_16069A_mp_PE.st.mdup.nogene.cns	chr2	204860099	207110004	90	0.286823
P06034_16069A_mp_PE.st.mdup.nogene.cns	chr2	207110004	209109920	80	0.35809
P06034_16069A_mp_PE.st.mdup.nogene.cns	chr2	209109920	211609815	100	0.276832
P06034_16069A_mp_PE.st.mdup.nogene.cns	chr2	211609815	213459737	74	0.382801
P06034_16069A_mp_PE.st.mdup.nogene.cns	chr2	213459737	217984547	181	0.258606
P06034_16069A_mp_PE.st.mdup.nogene.cns	chr2	217984547	224934254	278	0.314104
P06034_16069A_mp_PE.st.mdup.nogene.cns	chr2	224934254	228559102	145	0.264179
P06034_16069A_mp_PE.st.mdup.nogene.cns	chr2	228559102	233633888	203	0.335246
P06034_16069A_mp_PE.st.mdup.nogene.cns	chr2	233633888	239433644	232	0.266422
P06034_16069A_mp_PE.st.mdup.nogene.cns	chr2	239433644	240933581	60	0.188008
P06034_16069A_mp_PE.st.mdup.nogene.cns	chr2	240933581	242183529	50	0.311137
P06034_16069A_mp_PE.st.mdup.nogene.cns	chr3	10000	3860528	154	-0.107426
P06034_16069A_mp_PE.st.mdup.nogene.cns	chr3	3860528	10261407	256	-0.00199722
P06034_16069A_mp_PE.st.mdup.nogene.cns	chr3	10261407	11036514	31	-0.143477
P06034_16069A_mp_PE.st.mdup.nogene.cns	chr3	11036514	17362383	253	0.0152356
P06034_16069A_mp_PE.st.mdup.nogene.cns	chr3	17362383	17687427	13	0.195236
P06034_16069A_mp_PE.st.mdup.nogene.cns	chr3	17687427	19537681	74	0.0399126
P06034_16069A_mp_PE.st.mdup.nogene.cns	chr3	19537681	24088306	182	-0.0751512
P06034_16069A_mp_PE.st.mdup.nogene.cns	chr3	24088306	33889652	392	0.000810535
P06034_16069A_mp_PE.st.mdup.nogene.cns	chr3	33889652	36765047	115	-0.0638236
P06034_16069A_mp_PE.st.mdup.nogene.cns	chr3	36765047	50166888	536	0.00468693
P06034_16069A_mp_PE.st.mdup.nogene.cns	chr3	50166888	50691960	21	-0.147248
P06034_16069A_mp_PE.st.mdup.nogene.cns	chr3	50691960	53692372	120	0.016101
P06034_16069A_mp_PE.st.mdup.nogene.cns	chr3	53692372	54092427	16	-0.360532
P06034_16069A_mp_PE.st.mdup.nogene.cns	chr3	54092427	56517760	97	-0.0888773
P06034_16069A_mp_PE.st.mdup.nogene.cns	chr3	56517760	67194226	427	-0.00194935
P06034_16069A_mp_PE.st.mdup.nogene.cns	chr3	67194226	70119628	117	-0.0789822
P06034_16069A_mp_PE.st.mdup.nogene.cns	chr3	70119628	74745263	185	0.00757176
P06034_16069A_mp_PE.st.mdup.nogene.cns	chr3	74745263	75645387	36	-0.151936
P06034_16069A_mp_PE.st.mdup.nogene.cns	chr3	75670390	85371723	388	-0.00799353
P06034_16069A_mp_PE.st.mdup.nogene.cns	chr3	85371723	85971805	24	0.221191
P06034_16069A_mp_PE.st.mdup.nogene.cns	chr3	85971805	87121963	46	0.474527
P06034_16069A_mp_PE.st.mdup.nogene.cns	chr3	87121963	88997221	75	0.615536
P06034_16069A_mp_PE.st.mdup.nogene.cns	chr3	88997221	91553319	81	0.459571
P06034_16069A_mp_PE.st.mdup.nogene.cns	chr3	93705574	96805721	124	0.501156
P06034_16069A_mp_PE.st.mdup.nogene.cns	chr3	96805721	98005779	48	0.614808
P06034_16069A_mp_PE.st.mdup.nogene.cns	chr3	98005779	99355843	54	0.490009
P06034_16069A_mp_PE.st.mdup.nogene.cns	chr3	99355843	102580997	129	0.581551
P06034_16069A_mp_PE.st.mdup.nogene.cns	chr3	102580997	107181216	184	0.499553
P06034_16069A_mp_PE.st.mdup.nogene.cns	chr3	107181216	108831295	66	0.574473
P06034_16069A_mp_PE.st.mdup.nogene.cns	chr3	108831295	111881440	122	0.484829
P06034_16069A_mp_PE.st.mdup.nogene.cns	chr3	111881440	115206599	133	0.611645
P06034_16069A_mp_PE.st.mdup.nogene.cns	chr3	115206599	118881774	147	0.4976
P06034_16069A_mp_PE.st.mdup.nogene.cns	chr3	118881774	134607524	628	0.557429
P06034_16069A_mp_PE.st.mdup.nogene.cns	chr3	134607524	135832583	49	0.40455
P06034_16069A_mp_PE.st.mdup.nogene.cns	chr3	135832583	139632764	152	0.50074
P06034_16069A_mp_PE.st.mdup.nogene.cns	chr3	139632764	140782819	46	0.419588
P06034_16069A_mp_PE.st.mdup.nogene.cns	chr3	140782819	143057927	91	0.593743
P06034_16069A_mp_PE.st.mdup.nogene.cns	chr3	143057927	145158027	84	0.511728
P06034_16069A_mp_PE.st.mdup.nogene.cns	chr3	145158027	154858490	388	0.586665
P06034_16069A_mp_PE.st.mdup.nogene.cns	chr3	154858490	156208554	54	0.489306
P06034_16069A_mp_PE.st.mdup.nogene.cns	chr3	156208554	157058595	34	0.619046
P06034_16069A_mp_PE.st.mdup.nogene.cns	chr3	157058595	158083644	41	0.508577
P06034_16069A_mp_PE.st.mdup.nogene.cns	chr3	158083644	158808678	29	0.611703
P06034_16069A_mp_PE.st.mdup.nogene.cns	chr3	158808678	167684102	354	0.492756
P06034_16069A_mp_PE.st.mdup.nogene.cns	chr3	167684102	179309656	465	0.589852
P06034_16069A_mp_PE.st.mdup.nogene.cns	chr3	179309656	181959782	106	0.471078
P06034_16069A_mp_PE.st.mdup.nogene.cns	chr3	181959782	188235082	251	0.544054
P06034_16069A_mp_PE.st.mdup.nogene.cns	chr3	188235082	190485189	90	0.626858
P06034_16069A_mp_PE.st.mdup.nogene.cns	chr3	190485189	198235559	310	0.541803
P06034_16069A_mp_PE.st.mdup.nogene.cns	chr4	10000	260139	9	2.68098
P06034_16069A_mp_PE.st.mdup.nogene.cns	chr4	260139	3968587	148	0.906445
P06034_16069A_mp_PE.st.mdup.nogene.cns	chr4	3968587	6420562	97	0.649844
P06034_16069A_mp_PE.st.mdup.nogene.cns	chr4	6420562	8722416	92	0.516529
P06034_16069A_mp_PE.st.mdup.nogene.cns	chr4	8722416	10397742	58	0.203417
P06034_16069A_mp_PE.st.mdup.nogene.cns	chr4	10397742	12647380	90	0.349059
P06034_16069A_mp_PE.st.mdup.nogene.cns	chr4	12647380	15021998	95	0.166318
P06034_16069A_mp_PE.st.mdup.nogene.cns	chr4	15021998	16346785	53	0.283048
P06034_16069A_mp_PE.st.mdup.nogene.cns	chr4	16346785	16846704	20	0.174486
P06034_16069A_mp_PE.st.mdup.nogene.cns	chr4	16846704	23095699	250	-0.440669
P06034_16069A_mp_PE.st.mdup.nogene.cns	chr4	23095699	41262947	726	-0.378264
P06034_16069A_mp_PE.st.mdup.nogene.cns	chr4	41262947	47212193	238	-0.439605
P06034_16069A_mp_PE.st.mdup.nogene.cns	chr4	47212193	49236936	78	-0.344183
P06034_16069A_mp_PE.st.mdup.nogene.cns	chr4	49236936	49609192	5	0.164343
P06034_16069A_mp_PE.st.mdup.nogene.cns	chr4	51793951	57101323	212	-0.392657
P06034_16069A_mp_PE.st.mdup.nogene.cns	chr4	57101323	58628445	61	-0.48275
P06034_16069A_mp_PE.st.mdup.nogene.cns	chr4	58628445	66496481	313	-0.369871
P06034_16069A_mp_PE.st.mdup.nogene.cns	chr4	66496481	66696484	8	0.702131
P06034_16069A_mp_PE.st.mdup.nogene.cns	chr4	66696484	67246491	22	0.284819
P06034_16069A_mp_PE.st.mdup.nogene.cns	chr4	67246491	67871499	25	0.0124467
P06034_16069A_mp_PE.st.mdup.nogene.cns	chr4	67871499	68021501	6	-0.42651
P06034_16069A_mp_PE.st.mdup.nogene.cns	chr4	68021501	69371519	54	0.0975438
P06034_16069A_mp_PE.st.mdup.nogene.cns	chr4	69371519	70271531	36	0.400553
P06034_16069A_mp_PE.st.mdup.nogene.cns	chr4	70271531	73071568	112	0.255675
P06034_16069A_mp_PE.st.mdup.nogene.cns	chr4	73071568	75971607	116	0.365496
P06034_16069A_mp_PE.st.mdup.nogene.cns	chr4	75971607	78821644	114	0.0567005
P06034_16069A_mp_PE.st.mdup.nogene.cns	chr4	78821644	80171662	54	0.144328
P06034_16069A_mp_PE.st.mdup.nogene.cns	chr4	80171662	83196702	121	0.010934
P06034_16069A_mp_PE.st.mdup.nogene.cns	chr4	83196702	84821724	65	0.957106
P06034_16069A_mp_PE.st.mdup.nogene.cns	chr4	84821724	85571734	30	1.47332
P06034_16069A_mp_PE.st.mdup.nogene.cns	chr4	85571734	89521786	158	-0.835899
P06034_16069A_mp_PE.st.mdup.nogene.cns	chr4	89521786	95146861	225	-0.764683
P06034_16069A_mp_PE.st.mdup.nogene.cns	chr4	95146861	97571893	97	-0.856538
P06034_16069A_mp_PE.st.mdup.nogene.cns	chr4	97571893	100346930	111	-0.348384
P06034_16069A_mp_PE.st.mdup.nogene.cns	chr4	100346930	107922030	303	-0.263454
P06034_16069A_mp_PE.st.mdup.nogene.cns	chr4	107922030	110547065	105	-0.417873
P06034_16069A_mp_PE.st.mdup.nogene.cns	chr4	110547065	113297102	110	-0.324157
P06034_16069A_mp_PE.st.mdup.nogene.cns	chr4	113297102	115747134	98	-0.226086
P06034_16069A_mp_PE.st.mdup.nogene.cns	chr4	115747134	149197578	1338	-0.319112
P06034_16069A_mp_PE.st.mdup.nogene.cns	chr4	149197578	152547622	134	-0.247892
P06034_16069A_mp_PE.st.mdup.nogene.cns	chr4	152547622	157272685	189	-0.34275
P06034_16069A_mp_PE.st.mdup.nogene.cns	chr4	157272685	164447780	287	-0.229001
P06034_16069A_mp_PE.st.mdup.nogene.cns	chr4	164447780	175272924	433	-0.289072
P06034_16069A_mp_PE.st.mdup.nogene.cns	chr4	175272924	180422992	206	-0.403383
P06034_16069A_mp_PE.st.mdup.nogene.cns	chr4	180422992	182398018	79	-0.505354
P06034_16069A_mp_PE.st.mdup.nogene.cns	chr4	182398018	184248043	74	-0.430905
P06034_16069A_mp_PE.st.mdup.nogene.cns	chr4	184248043	187473085	129	-0.331321
P06034_16069A_mp_PE.st.mdup.nogene.cns	chr4	187473085	190073120	103	-0.458899
P06034_16069A_mp_PE.st.mdup.nogene.cns	chr5	34993	484879	18	2.24303
P06034_16069A_mp_PE.st.mdup.nogene.cns	chr5	484879	659834	7	1.41596
P06034_16069A_mp_PE.st.mdup.nogene.cns	chr5	659834	1659580	40	0.867515
P06034_16069A_mp_PE.st.mdup.nogene.cns	chr5	1659580	3459123	72	-0.21367
P06034_16069A_mp_PE.st.mdup.nogene.cns	chr5	3459123	3634079	7	0.0848595
P06034_16069A_mp_PE.st.mdup.nogene.cns	chr5	3634079	4583837	38	-0.237068
P06034_16069A_mp_PE.st.mdup.nogene.cns	chr5	4583837	11807002	289	-0.504289
P06034_16069A_mp_PE.st.mdup.nogene.cns	chr5	11807002	29107686	686	-0.425436
P06034_16069A_mp_PE.st.mdup.nogene.cns	chr5	29107686	31233080	85	1.58503
P06034_16069A_mp_PE.st.mdup.nogene.cns	chr5	31233080	38934508	307	0.898321
P06034_16069A_mp_PE.st.mdup.nogene.cns	chr5	38934508	39584629	26	1.10888
P06034_16069A_mp_PE.st.mdup.nogene.cns	chr5	39584629	39884684	12	1.58462
P06034_16069A_mp_PE.st.mdup.nogene.cns	chr5	39884684	43660385	151	1.27217
P06034_16069A_mp_PE.st.mdup.nogene.cns	chr5	43660385	47084141	112	1.14282
P06034_16069A_mp_PE.st.mdup.nogene.cns	chr5	47084141	47309084	2	-0.30216
P06034_16069A_mp_PE.st.mdup.nogene.cns	chr5	49591469	69583836	779	-0.377793
P06034_16069A_mp_PE.st.mdup.nogene.cns	chr5	69583836	71683731	84	1.53792
P06034_16069A_mp_PE.st.mdup.nogene.cns	chr5	71683731	73033664	54	-0.331983
P06034_16069A_mp_PE.st.mdup.nogene.cns	chr5	73033664	73408645	15	0.910559
P06034_16069A_mp_PE.st.mdup.nogene.cns	chr5	73408645	81133260	309	-0.358561
P06034_16069A_mp_PE.st.mdup.nogene.cns	chr5	81133260	99257357	725	-0.334918
P06034_16069A_mp_PE.st.mdup.nogene.cns	chr5	99257357	101382251	85	-0.236192
P06034_16069A_mp_PE.st.mdup.nogene.cns	chr5	101382251	111206761	393	-0.313903
P06034_16069A_mp_PE.st.mdup.nogene.cns	chr5	111206761	126780985	623	-0.394091
P06034_16069A_mp_PE.st.mdup.nogene.cns	chr5	126780985	132905680	245	-0.322555
P06034_16069A_mp_PE.st.mdup.nogene.cns	chr5	132905680	136230514	133	-0.374642
P06034_16069A_mp_PE.st.mdup.nogene.cns	chr5	136230514	137630444	56	-0.477185
P06034_16069A_mp_PE.st.mdup.nogene.cns	chr5	137630444	151379759	550	-0.365062
P06034_16069A_mp_PE.st.mdup.nogene.cns	chr5	151379759	159154371	311	-0.443487
P06034_16069A_mp_PE.st.mdup.nogene.cns	chr5	159154371	166728994	303	-0.397613
P06034_16069A_mp_PE.st.mdup.nogene.cns	chr5	166728994	170678797	158	-0.483105
P06034_16069A_mp_PE.st.mdup.nogene.cns	chr5	170678797	174053629	135	-0.365095
P06034_16069A_mp_PE.st.mdup.nogene.cns	chr5	174053629	181478259	296	-0.449329
P06034_16069A_mp_PE.st.mdup.nogene.cns	chr6	60000	9109052	362	0.0466862
P06034_16069A_mp_PE.st.mdup.nogene.cns	chr6	9109052	41055709	1278	-0.000950281
P06034_16069A_mp_PE.st.mdup.nogene.cns	chr6	41055709	58453888	696	0.04298
P06034_16069A_mp_PE.st.mdup.nogene.cns	chr6	60254980	61888186	65	-0.108196
P06034_16069A_mp_PE.st.mdup.nogene.cns	chr6	61888186	63788622	76	0.035188
P06034_16069A_mp_PE.st.mdup.nogene.cns	chr6	63788622	64363754	23	-0.377968
P06034_16069A_mp_PE.st.mdup.nogene.cns	chr6	64363754	64913880	22	0.33912
P06034_16069A_mp_PE.st.mdup.nogene.cns	chr6	64913880	80567473	626	-0.369487
P06034_16069A_mp_PE.st.mdup.nogene.cns	chr6	80567473	82717966	86	-0.268266
P06034_16069A_mp_PE.st.mdup.nogene.cns	chr6	82717966	139668086	2276	-0.353694
P06034_16069A_mp_PE.st.mdup.nogene.cns	chr6	139668086	142417919	110	-0.267445
P06034_16069A_mp_PE.st.mdup.nogene.cns	chr6	142417919	147367619	198	-0.359457
P06034_16069A_mp_PE.st.mdup.nogene.cns	chr6	147367619	147567607	8	-0.000128897
P06034_16069A_mp_PE.st.mdup.nogene.cns	chr6	147567607	160691811	524	-0.383441
P06034_16069A_mp_PE.st.mdup.nogene.cns	chr6	160691811	166191477	220	-0.511617
P06034_16069A_mp_PE.st.mdup.nogene.cns	chr6	166191477	170745979	180	-0.41337
P06034_16069A_mp_PE.st.mdup.nogene.cns	chr7	10000	260041	10	0.328269
P06034_16069A_mp_PE.st.mdup.nogene.cns	chr7	260041	5510913	210	0.465755
P06034_16069A_mp_PE.st.mdup.nogene.cns	chr7	5510913	7186192	67	0.550354
P06034_16069A_mp_PE.st.mdup.nogene.cns	chr7	7186192	9311545	85	0.644544
P06034_16069A_mp_PE.st.mdup.nogene.cns	chr7	9311545	12562085	130	0.526414
P06034_16069A_mp_PE.st.mdup.nogene.cns	chr7	12562085	17962982	216	0.623433
P06034_16069A_mp_PE.st.mdup.nogene.cns	chr7	17962982	33640586	627	0.562509
P06034_16069A_mp_PE.st.mdup.nogene.cns	chr7	33640586	35640918	80	0.459371
P06034_16069A_mp_PE.st.mdup.nogene.cns	chr7	35640918	37266188	65	0.555488
P06034_16069A_mp_PE.st.mdup.nogene.cns	chr7	37266188	37866288	24	0.444528
P06034_16069A_mp_PE.st.mdup.nogene.cns	chr7	37866288	41241849	135	0.54847
P06034_16069A_mp_PE.st.mdup.nogene.cns	chr7	41241849	42742098	60	0.391036
P06034_16069A_mp_PE.st.mdup.nogene.cns	chr7	42742098	48293020	222	0.529426
P06034_16069A_mp_PE.st.mdup.nogene.cns	chr7	48293020	52543726	170	0.475776
P06034_16069A_mp_PE.st.mdup.nogene.cns	chr7	52543726	53393867	34	0.088385
P06034_16069A_mp_PE.st.mdup.nogene.cns	chr7	53393867	56094316	108	0.241832
P06034_16069A_mp_PE.st.mdup.nogene.cns	chr7	56094316	57469545	54	0.0351168
P06034_16069A_mp_PE.st.mdup.nogene.cns	chr7	57469545	58119653	26	0.214118
P06034_16069A_mp_PE.st.mdup.nogene.cns	chr7	60878234	64406639	127	0.107013
P06034_16069A_mp_PE.st.mdup.nogene.cns	chr7	64406639	67381420	119	0.297689
P06034_16069A_mp_PE.st.mdup.nogene.cns	chr7	67381420	70081221	108	0.0982491
P06034_16069A_mp_PE.st.mdup.nogene.cns	chr7	70081221	70906160	33	0.223256
P06034_16069A_mp_PE.st.mdup.nogene.cns	chr7	70906160	72481044	63	0.124855
P06034_16069A_mp_PE.st.mdup.nogene.cns	chr7	72481044	80480455	320	0.325088
P06034_16069A_mp_PE.st.mdup.nogene.cns	chr7	80480455	82380315	76	0.590675
P06034_16069A_mp_PE.st.mdup.nogene.cns	chr7	82380315	82655295	11	0.357154
P06034_16069A_mp_PE.st.mdup.nogene.cns	chr7	82655295	85355096	108	0.620663
P06034_16069A_mp_PE.st.mdup.nogene.cns	chr7	85355096	91954610	264	0.306648
P06034_16069A_mp_PE.st.mdup.nogene.cns	chr7	91954610	94054456	84	0.39112
P06034_16069A_mp_PE.st.mdup.nogene.cns	chr7	94054456	96379284	93	0.319507
P06034_16069A_mp_PE.st.mdup.nogene.cns	chr7	96379284	98004165	65	0.2232
P06034_16069A_mp_PE.st.mdup.nogene.cns	chr7	98004165	109828294	472	0.320063
P06034_16069A_mp_PE.st.mdup.nogene.cns	chr7	109828294	118952622	365	0.361371
P06034_16069A_mp_PE.st.mdup.nogene.cns	chr7	118952622	123077318	165	0.282154
P06034_16069A_mp_PE.st.mdup.nogene.cns	chr7	123077318	144176113	842	0.000874301
P06034_16069A_mp_PE.st.mdup.nogene.cns	chr7	144176113	144376243	8	0.379141
P06034_16069A_mp_PE.st.mdup.nogene.cns	chr7	144376243	153006856	344	-0.0296759
P06034_16069A_mp_PE.st.mdup.nogene.cns	chr7	153006856	154908093	76	-0.128689
P06034_16069A_mp_PE.st.mdup.nogene.cns	chr7	154908093	159335973	177	-0.00260499
P06034_16069A_mp_PE.st.mdup.nogene.cns	chr8	60000	8141319	318	-0.535068
P06034_16069A_mp_PE.st.mdup.nogene.cns	chr8	8141319	9763554	65	-0.345013
P06034_16069A_mp_PE.st.mdup.nogene.cns	chr8	9763554	16234270	254	-0.46812
P06034_16069A_mp_PE.st.mdup.nogene.cns	chr8	16234270	20259193	161	-0.375237
P06034_16069A_mp_PE.st.mdup.nogene.cns	chr8	20259193	21909162	66	-0.514998
P06034_16069A_mp_PE.st.mdup.nogene.cns	chr8	21909162	31733976	393	-0.386587
P06034_16069A_mp_PE.st.mdup.nogene.cns	chr8	31733976	36108893	175	-0.526158
P06034_16069A_mp_PE.st.mdup.nogene.cns	chr8	36108893	39358831	130	-0.396497
P06034_16069A_mp_PE.st.mdup.nogene.cns	chr8	39358831	39833822	18	-0.21218
P06034_16069A_mp_PE.st.mdup.nogene.cns	chr8	39833822	40733805	36	-0.414673
P06034_16069A_mp_PE.st.mdup.nogene.cns	chr8	40733805	43983744	130	-0.078774
P06034_16069A_mp_PE.st.mdup.nogene.cns	chr8	45927265	50203551	171	-0.133492
P06034_16069A_mp_PE.st.mdup.nogene.cns	chr8	50203551	50778724	23	0.2938
P06034_16069A_mp_PE.st.mdup.nogene.cns	chr8	50778724	51028800	10	0.00385895
P06034_16069A_mp_PE.st.mdup.nogene.cns	chr8	51028800	52779326	70	0.311041
P06034_16069A_mp_PE.st.mdup.nogene.cns	chr8	52779326	53154439	15	-0.0204435
P06034_16069A_mp_PE.st.mdup.nogene.cns	chr8	53154439	58330997	207	0.239742
P06034_16069A_mp_PE.st.mdup.nogene.cns	chr8	58330997	62232171	156	0.362988
P06034_16069A_mp_PE.st.mdup.nogene.cns	chr8	62232171	64357810	85	0.253992
P06034_16069A_mp_PE.st.mdup.nogene.cns	chr8	64357810	65458141	44	0.13853
P06034_16069A_mp_PE.st.mdup.nogene.cns	chr8	65458141	67508758	82	0.250002
P06034_16069A_mp_PE.st.mdup.nogene.cns	chr8	67508758	70059526	102	0.164981
P06034_16069A_mp_PE.st.mdup.nogene.cns	chr8	70059526	72035120	79	0.246759
P06034_16069A_mp_PE.st.mdup.nogene.cns	chr8	72035120	82988416	438	0.349682
P06034_16069A_mp_PE.st.mdup.nogene.cns	chr8	82988416	88488727	212	0.226432
P06034_16069A_mp_PE.st.mdup.nogene.cns	chr8	88488727	91288228	112	0.30355
P06034_16069A_mp_PE.st.mdup.nogene.cns	chr8	91288228	92438022	46	0.213166
P06034_16069A_mp_PE.st.mdup.nogene.cns	chr8	92438022	95262519	113	0.344749
P06034_16069A_mp_PE.st.mdup.nogene.cns	chr8	95262519	98186997	117	0.22595
P06034_16069A_mp_PE.st.mdup.nogene.cns	chr8	98186997	104210923	241	0.338744
P06034_16069A_mp_PE.st.mdup.nogene.cns	chr8	104210923	106460522	90	0.184887
P06034_16069A_mp_PE.st.mdup.nogene.cns	chr8	106460522	108185214	69	0.238154
P06034_16069A_mp_PE.st.mdup.nogene.cns	chr8	108185214	115333940	286	0.308351
P06034_16069A_mp_PE.st.mdup.nogene.cns	chr8	115333940	117308588	79	0.219565
P06034_16069A_mp_PE.st.mdup.nogene.cns	chr8	117308588	118133440	33	0.304434
P06034_16069A_mp_PE.st.mdup.nogene.cns	chr8	118133440	128156653	401	0.35167
P06034_16069A_mp_PE.st.mdup.nogene.cns	chr8	128156653	132555869	176	0.260269
P06034_16069A_mp_PE.st.mdup.nogene.cns	chr8	132555869	134280561	69	0.340772
P06034_16069A_mp_PE.st.mdup.nogene.cns	chr8	134280561	139904558	225	0.154074
P06034_16069A_mp_PE.st.mdup.nogene.cns	chr8	139904558	141304309	56	0.346391
P06034_16069A_mp_PE.st.mdup.nogene.cns	chr8	141304309	145078636	151	0.181921
P06034_16069A_mp_PE.st.mdup.nogene.cns	chr9	10000	40871505	1631	-0.0167433
P06034_16069A_mp_PE.st.mdup.nogene.cns	chr9	40871505	43389535	95	0.13825
P06034_16069A_mp_PE.st.mdup.nogene.cns	chr9	60518558	74194628	477	-0.0185161
P06034_16069A_mp_PE.st.mdup.nogene.cns	chr9	74194628	77169169	119	-0.11878
P06034_16069A_mp_PE.st.mdup.nogene.cns	chr9	77169169	78318991	46	0.011626
P06034_16069A_mp_PE.st.mdup.nogene.cns	chr9	78318991	79093871	31	-0.113859
P06034_16069A_mp_PE.st.mdup.nogene.cns	chr9	79093871	82243385	126	-0.172404
P06034_16069A_mp_PE.st.mdup.nogene.cns	chr9	82243385	86467732	169	-0.0572786
P06034_16069A_mp_PE.st.mdup.nogene.cns	chr9	86467732	88392434	77	-0.22658
P06034_16069A_mp_PE.st.mdup.nogene.cns	chr9	88392434	98265908	395	-0.0562436
P06034_16069A_mp_PE.st.mdup.nogene.cns	chr9	98265908	100290596	81	-0.115909
P06034_16069A_mp_PE.st.mdup.nogene.cns	chr9	100290596	103840047	142	0.228749
P06034_16069A_mp_PE.st.mdup.nogene.cns	chr9	103840047	114113460	411	0.27114
P06034_16069A_mp_PE.st.mdup.nogene.cns	chr9	114113460	115738208	65	0.213866
P06034_16069A_mp_PE.st.mdup.nogene.cns	chr9	115738208	116738054	40	0.104202
P06034_16069A_mp_PE.st.mdup.nogene.cns	chr9	116738054	117412950	27	-0.00584361
P06034_16069A_mp_PE.st.mdup.nogene.cns	chr9	117412950	120162525	110	0.114863
P06034_16069A_mp_PE.st.mdup.nogene.cns	chr9	120162525	133510462	534	0.238282
P06034_16069A_mp_PE.st.mdup.nogene.cns	chr9	133510462	137284879	151	0.0863657
P06034_16069A_mp_PE.st.mdup.nogene.cns	chr9	137284879	138334717	42	0.223656
P06034_16069A_mp_PE.st.mdup.nogene.cns	chr10	10000	1184844	47	-0.0214002
P06034_16069A_mp_PE.st.mdup.nogene.cns	chr10	1184844	2884619	68	-0.131568
P06034_16069A_mp_PE.st.mdup.nogene.cns	chr10	2884619	3784500	36	-0.0365112
P06034_16069A_mp_PE.st.mdup.nogene.cns	chr10	3784500	5809233	81	0.0698286
P06034_16069A_mp_PE.st.mdup.nogene.cns	chr10	5809233	23656873	714	-0.0285221
P06034_16069A_mp_PE.st.mdup.nogene.cns	chr10	23656873	24331784	27	2.3277
P06034_16069A_mp_PE.st.mdup.nogene.cns	chr10	24331784	25531625	48	1.72351
P06034_16069A_mp_PE.st.mdup.nogene.cns	chr10	25531625	26656476	45	1.98245
P06034_16069A_mp_PE.st.mdup.nogene.cns	chr10	26656476	27681341	41	2.0917
P06034_16069A_mp_PE.st.mdup.nogene.cns	chr10	27681341	28406245	29	1.99857
P06034_16069A_mp_PE.st.mdup.nogene.cns	chr10	28406245	29481103	43	0.831957
P06034_16069A_mp_PE.st.mdup.nogene.cns	chr10	29481103	30680944	48	1.69099
P06034_16069A_mp_PE.st.mdup.nogene.cns	chr10	30680944	31155881	19	2.62616
P06034_16069A_mp_PE.st.mdup.nogene.cns	chr10	31155881	31530832	15	3.10567
P06034_16069A_mp_PE.st.mdup.nogene.cns	chr10	31530832	32130753	24	2.65076
P06034_16069A_mp_PE.st.mdup.nogene.cns	chr10	32130753	32355723	9	3.04236
P06034_16069A_mp_PE.st.mdup.nogene.cns	chr10	32355723	32755670	16	2.58561
P06034_16069A_mp_PE.st.mdup.nogene.cns	chr10	32755670	33005637	10	0.659545
P06034_16069A_mp_PE.st.mdup.nogene.cns	chr10	33005637	34405452	56	0.53363
P06034_16069A_mp_PE.st.mdup.nogene.cns	chr10	34405452	35555300	46	0.296553
P06034_16069A_mp_PE.st.mdup.nogene.cns	chr10	35555300	39585287	157	-0.0752256
P06034_16069A_mp_PE.st.mdup.nogene.cns	chr10	41693521	49795258	310	-0.352967
P06034_16069A_mp_PE.st.mdup.nogene.cns	chr10	49795258	50420222	25	0.496791
P06034_16069A_mp_PE.st.mdup.nogene.cns	chr10	50420222	51695149	51	0.664773
P06034_16069A_mp_PE.st.mdup.nogene.cns	chr10	51695149	56844855	206	0.526702
P06034_16069A_mp_PE.st.mdup.nogene.cns	chr10	56844855	57594812	30	0.244493
P06034_16069A_mp_PE.st.mdup.nogene.cns	chr10	57594812	58619754	41	0.447642
P06034_16069A_mp_PE.st.mdup.nogene.cns	chr10	58619754	59594698	39	0.248881
P06034_16069A_mp_PE.st.mdup.nogene.cns	chr10	59594698	59919679	13	0.582653
P06034_16069A_mp_PE.st.mdup.nogene.cns	chr10	59919679	60744632	33	1.31236
P06034_16069A_mp_PE.st.mdup.nogene.cns	chr10	60744632	62094555	54	1.51775
P06034_16069A_mp_PE.st.mdup.nogene.cns	chr10	62094555	62994504	36	1.19073
P06034_16069A_mp_PE.st.mdup.nogene.cns	chr10	62994504	63444478	18	1.52547
P06034_16069A_mp_PE.st.mdup.nogene.cns	chr10	63444478	64444421	40	0.792598
P06034_16069A_mp_PE.st.mdup.nogene.cns	chr10	64444421	65394367	38	1.51673
P06034_16069A_mp_PE.st.mdup.nogene.cns	chr10	65394367	66494304	44	1.2255
P06034_16069A_mp_PE.st.mdup.nogene.cns	chr10	66494304	67869225	55	1.49639
P06034_16069A_mp_PE.st.mdup.nogene.cns	chr10	67869225	68269202	16	0.810545
P06034_16069A_mp_PE.st.mdup.nogene.cns	chr10	68269202	69369140	44	0.580742
P06034_16069A_mp_PE.st.mdup.nogene.cns	chr10	69369140	71269031	76	0.0175509
P06034_16069A_mp_PE.st.mdup.nogene.cns	chr10	71269031	71444021	7	2.0848
P06034_16069A_mp_PE.st.mdup.nogene.cns	chr10	71444021	72343970	36	1.58368
P06034_16069A_mp_PE.st.mdup.nogene.cns	chr10	72343970	73868882	61	1.44608
P06034_16069A_mp_PE.st.mdup.nogene.cns	chr10	73868882	74143867	11	1.54761
P06034_16069A_mp_PE.st.mdup.nogene.cns	chr10	74143867	75018817	35	1.66013
P06034_16069A_mp_PE.st.mdup.nogene.cns	chr10	75018817	76018760	40	1.39439
P06034_16069A_mp_PE.st.mdup.nogene.cns	chr10	76018760	77418680	56	1.96394
P06034_16069A_mp_PE.st.mdup.nogene.cns	chr10	77418680	78268631	34	2.20925
P06034_16069A_mp_PE.st.mdup.nogene.cns	chr10	78268631	79143581	35	2.93297
P06034_16069A_mp_PE.st.mdup.nogene.cns	chr10	79143581	79943535	32	2.74302
P06034_16069A_mp_PE.st.mdup.nogene.cns	chr10	79943535	82293401	94	-0.379783
P06034_16069A_mp_PE.st.mdup.nogene.cns	chr10	82293401	82493390	8	1.27053
P06034_16069A_mp_PE.st.mdup.nogene.cns	chr10	82493390	86718149	169	-0.414085
P06034_16069A_mp_PE.st.mdup.nogene.cns	chr10	86718149	87218120	20	-0.338127
P06034_16069A_mp_PE.st.mdup.nogene.cns	chr10	87218120	87468106	10	0.172848
P06034_16069A_mp_PE.st.mdup.nogene.cns	chr10	87468106	89093013	65	-0.286179
P06034_16069A_mp_PE.st.mdup.nogene.cns	chr10	89093013	92792802	148	-0.361721
P06034_16069A_mp_PE.st.mdup.nogene.cns	chr10	92792802	93817743	41	-0.255302
P06034_16069A_mp_PE.st.mdup.nogene.cns	chr10	93817743	103092213	371	-0.363502
P06034_16069A_mp_PE.st.mdup.nogene.cns	chr10	103092213	105017103	77	-0.298491
P06034_16069A_mp_PE.st.mdup.nogene.cns	chr10	105017103	109266861	170	-0.44295
P06034_16069A_mp_PE.st.mdup.nogene.cns	chr10	109266861	111191751	77	-0.322895
P06034_16069A_mp_PE.st.mdup.nogene.cns	chr10	111191751	112141696	38	-0.432202
P06034_16069A_mp_PE.st.mdup.nogene.cns	chr10	112141696	115716492	143	-0.30669
P06034_16069A_mp_PE.st.mdup.nogene.cns	chr10	115716492	125940908	409	-0.391059
P06034_16069A_mp_PE.st.mdup.nogene.cns	chr10	125940908	133787422	310	-0.486579
P06034_16069A_mp_PE.st.mdup.nogene.cns	chr11	60000	235039	7	-0.0632404
P06034_16069A_mp_PE.st.mdup.nogene.cns	chr11	235039	8736939	340	-0.424934
P06034_16069A_mp_PE.st.mdup.nogene.cns	chr11	8736939	19714393	439	-0.320941
P06034_16069A_mp_PE.st.mdup.nogene.cns	chr11	19714393	24965567	210	-0.404575
P06034_16069A_mp_PE.st.mdup.nogene.cns	chr11	24965567	29116495	166	-0.319874
P06034_16069A_mp_PE.st.mdup.nogene.cns	chr11	29116495	30866887	70	-0.434045
P06034_16069A_mp_PE.st.mdup.nogene.cns	chr11	30866887	31792093	37	-0.317006
P06034_16069A_mp_PE.st.mdup.nogene.cns	chr11	31792093	32567267	31	-0.453243
P06034_16069A_mp_PE.st.mdup.nogene.cns	chr11	32567267	39018709	258	-0.338628
P06034_16069A_mp_PE.st.mdup.nogene.cns	chr11	39018709	44995045	239	-0.427194
P06034_16069A_mp_PE.st.mdup.nogene.cns	chr11	44995045	48520833	141	-0.349896
P06034_16069A_mp_PE.st.mdup.nogene.cns	chr11	48520833	49346018	33	-0.453086
P06034_16069A_mp_PE.st.mdup.nogene.cns	chr11	49346018	50821348	59	-0.0958398
P06034_16069A_mp_PE.st.mdup.nogene.cns	chr11	54525074	55625450	44	-0.45654
P06034_16069A_mp_PE.st.mdup.nogene.cns	chr11	55625450	65103693	379	-0.359805
P06034_16069A_mp_PE.st.mdup.nogene.cns	chr11	65103693	65228736	5	0.235891
P06034_16069A_mp_PE.st.mdup.nogene.cns	chr11	65228736	89827846	979	-0.353703
P06034_16069A_mp_PE.st.mdup.nogene.cns	chr11	89827846	90127838	12	-0.632468
P06034_16069A_mp_PE.st.mdup.nogene.cns	chr11	90127838	120502016	1214	-0.350786
P06034_16069A_mp_PE.st.mdup.nogene.cns	chr11	120502016	127651822	286	-0.430551
P06034_16069A_mp_PE.st.mdup.nogene.cns	chr11	127651822	129301778	66	-0.287405
P06034_16069A_mp_PE.st.mdup.nogene.cns	chr11	129301778	131101729	72	-0.374016
P06034_16069A_mp_PE.st.mdup.nogene.cns	chr11	131101729	135076622	159	-0.517833
P06034_16069A_mp_PE.st.mdup.nogene.cns	chr12	10000	8162209	326	0.350278
P06034_16069A_mp_PE.st.mdup.nogene.cns	chr12	8162209	9637609	55	0.21321
P06034_16069A_mp_PE.st.mdup.nogene.cns	chr12	9637609	17014608	295	0.35613
P06034_16069A_mp_PE.st.mdup.nogene.cns	chr12	17014608	25967034	358	0.245945
P06034_16069A_mp_PE.st.mdup.nogene.cns	chr12	25967034	28242651	91	0.360798
P06034_16069A_mp_PE.st.mdup.nogene.cns	chr12	28242651	28517726	11	0.547028
P06034_16069A_mp_PE.st.mdup.nogene.cns	chr12	28517726	29367956	34	0.376766
P06034_16069A_mp_PE.st.mdup.nogene.cns	chr12	29367956	34069230	188	0.297402
P06034_16069A_mp_PE.st.mdup.nogene.cns	chr12	34069230	34835195	28	0.100075
P06034_16069A_mp_PE.st.mdup.nogene.cns	chr12	37235252	38185302	38	0.178348
P06034_16069A_mp_PE.st.mdup.nogene.cns	chr12	38185302	45210671	281	0.28448
P06034_16069A_mp_PE.st.mdup.nogene.cns	chr12	45210671	59461422	570	0.335292
P06034_16069A_mp_PE.st.mdup.nogene.cns	chr12	59461422	62261569	112	0.258713
P06034_16069A_mp_PE.st.mdup.nogene.cns	chr12	62261569	74612220	493	0.328532
P06034_16069A_mp_PE.st.mdup.nogene.cns	chr12	74612220	75462265	34	0.439455
P06034_16069A_mp_PE.st.mdup.nogene.cns	chr12	75462265	77612378	86	0.311965
P06034_16069A_mp_PE.st.mdup.nogene.cns	chr12	77612378	80712541	124	0.414558
P06034_16069A_mp_PE.st.mdup.nogene.cns	chr12	80712541	85012767	172	0.292864
P06034_16069A_mp_PE.st.mdup.nogene.cns	chr12	85012767	86337837	53	0.401311
P06034_16069A_mp_PE.st.mdup.nogene.cns	chr12	86337837	87962923	65	0.28819
P06034_16069A_mp_PE.st.mdup.nogene.cns	chr12	87962923	91813126	154	0.419234
P06034_16069A_mp_PE.st.mdup.nogene.cns	chr12	91813126	92838180	41	0.0493543
P06034_16069A_mp_PE.st.mdup.nogene.cns	chr12	92838180	96413368	143	0.334209
P06034_16069A_mp_PE.st.mdup.nogene.cns	chr12	96413368	114039296	705	0.271937
P06034_16069A_mp_PE.st.mdup.nogene.cns	chr12	114039296	115864392	73	0.0912196
P06034_16069A_mp_PE.st.mdup.nogene.cns	chr12	115864392	125139881	371	0.278505
P06034_16069A_mp_PE.st.mdup.nogene.cns	chr12	125139881	126589957	58	0.191047
P06034_16069A_mp_PE.st.mdup.nogene.cns	chr12	126589957	130015137	137	0.069344
P06034_16069A_mp_PE.st.mdup.nogene.cns	chr12	130015137	133265309	130	0.182269
P06034_16069A_mp_PE.st.mdup.nogene.cns	chr13	18171248	19408030	46	0.36432
P06034_16069A_mp_PE.st.mdup.nogene.cns	chr13	19408030	21382881	79	0.540602
P06034_16069A_mp_PE.st.mdup.nogene.cns	chr13	21382881	23607712	89	-0.105633
P06034_16069A_mp_PE.st.mdup.nogene.cns	chr13	23607712	28807319	208	0.013862
P06034_16069A_mp_PE.st.mdup.nogene.cns	chr13	28807319	29732249	37	-0.076185
P06034_16069A_mp_PE.st.mdup.nogene.cns	chr13	29732249	40481436	430	-0.402826
P06034_16069A_mp_PE.st.mdup.nogene.cns	chr13	40481436	52530525	482	-0.345229
P06034_16069A_mp_PE.st.mdup.nogene.cns	chr13	52530525	63004733	417	-0.434521
P06034_16069A_mp_PE.st.mdup.nogene.cns	chr13	63004733	70179190	287	-0.3505
P06034_16069A_mp_PE.st.mdup.nogene.cns	chr13	70179190	72304030	85	-0.263094
P06034_16069A_mp_PE.st.mdup.nogene.cns	chr13	72304030	82728241	417	-0.35089
P06034_16069A_mp_PE.st.mdup.nogene.cns	chr13	82728241	114354328	1257	-0.416805
P06034_16069A_mp_PE.st.mdup.nogene.cns	chr14	16022637	16404348	3	-0.338199
P06034_16069A_mp_PE.st.mdup.nogene.cns	chr14	18223523	18590363	15	-0.236362
P06034_16069A_mp_PE.st.mdup.nogene.cns	chr14	18590363	19961700	45	0.278369
P06034_16069A_mp_PE.st.mdup.nogene.cns	chr14	19961700	29561371	384	-0.00322868
P06034_16069A_mp_PE.st.mdup.nogene.cns	chr14	29561371	30536338	39	1.20379
P06034_16069A_mp_PE.st.mdup.nogene.cns	chr14	30536338	30761330	9	1.84018
P06034_16069A_mp_PE.st.mdup.nogene.cns	chr14	30761330	30911325	6	2.42183
P06034_16069A_mp_PE.st.mdup.nogene.cns	chr14	30911325	31961289	42	2.57619
P06034_16069A_mp_PE.st.mdup.nogene.cns	chr14	31961289	32386274	17	2.46902
P06034_16069A_mp_PE.st.mdup.nogene.cns	chr14	32386274	32661265	11	1.17034
P06034_16069A_mp_PE.st.mdup.nogene.cns	chr14	32661265	75834783	1726	-0.00735335
P06034_16069A_mp_PE.st.mdup.nogene.cns	chr14	75834783	77734718	76	-0.0494652
P06034_16069A_mp_PE.st.mdup.nogene.cns	chr14	77734718	79859645	85	-0.129422
P06034_16069A_mp_PE.st.mdup.nogene.cns	chr14	79859645	81384593	61	0.0233571
P06034_16069A_mp_PE.st.mdup.nogene.cns	chr14	81384593	90359285	359	-0.0744823
P06034_16069A_mp_PE.st.mdup.nogene.cns	chr14	90359285	96909060	262	-0.0150759
P06034_16069A_mp_PE.st.mdup.nogene.cns	chr14	96909060	99033987	85	-0.144286
P06034_16069A_mp_PE.st.mdup.nogene.cns	chr14	99033987	104008816	199	-0.0235362
P06034_16069A_mp_PE.st.mdup.nogene.cns	chr14	104008816	106883718	115	-0.141442
P06034_16069A_mp_PE.st.mdup.nogene.cns	chr15	17000000	17055715	2	0.374342
P06034_16069A_mp_PE.st.mdup.nogene.cns	chr15	19775254	21293176	55	0.492285
P06034_16069A_mp_PE.st.mdup.nogene.cns	chr15	21293176	22257743	20	-0.229431
P06034_16069A_mp_PE.st.mdup.nogene.cns	chr15	22257743	23401860	42	0.563706
P06034_16069A_mp_PE.st.mdup.nogene.cns	chr15	23401860	24276762	35	0.354114
P06034_16069A_mp_PE.st.mdup.nogene.cns	chr15	24276762	24426745	6	0.86539
P06034_16069A_mp_PE.st.mdup.nogene.cns	chr15	24426745	25276650	34	0.287399
P06034_16069A_mp_PE.st.mdup.nogene.cns	chr15	25276650	25551620	11	0.652468
P06034_16069A_mp_PE.st.mdup.nogene.cns	chr15	25551620	25801592	10	1.15471
P06034_16069A_mp_PE.st.mdup.nogene.cns	chr15	25801592	28126332	93	-0.187996
P06034_16069A_mp_PE.st.mdup.nogene.cns	chr15	28126332	28701268	23	0.119115
P06034_16069A_mp_PE.st.mdup.nogene.cns	chr15	28701268	30676048	79	-0.024152
P06034_16069A_mp_PE.st.mdup.nogene.cns	chr15	30676048	31950905	51	0.30842
P06034_16069A_mp_PE.st.mdup.nogene.cns	chr15	31950905	37250314	212	0.239274
P06034_16069A_mp_PE.st.mdup.nogene.cns	chr15	37250314	39925015	107	0.300065
P06034_16069A_mp_PE.st.mdup.nogene.cns	chr15	39925015	42124770	88	0.581738
P06034_16069A_mp_PE.st.mdup.nogene.cns	chr15	42124770	42924680	32	0.226775
P06034_16069A_mp_PE.st.mdup.nogene.cns	chr15	42924680	45474396	102	0.00458509
P06034_16069A_mp_PE.st.mdup.nogene.cns	chr15	45474396	48124100	106	-0.0625407
P06034_16069A_mp_PE.st.mdup.nogene.cns	chr15	48124100	54448394	253	0.0452098
P06034_16069A_mp_PE.st.mdup.nogene.cns	chr15	54448394	56098210	66	-0.0393228
P06034_16069A_mp_PE.st.mdup.nogene.cns	chr15	56098210	59697808	144	0.0770496
P06034_16069A_mp_PE.st.mdup.nogene.cns	chr15	59697808	76295956	664	-0.00185991
P06034_16069A_mp_PE.st.mdup.nogene.cns	chr15	76295956	77620808	53	0.0809547
P06034_16069A_mp_PE.st.mdup.nogene.cns	chr15	77620808	87071799	376	-0.0425257
P06034_16069A_mp_PE.st.mdup.nogene.cns	chr15	87071799	88897949	73	-0.131706
P06034_16069A_mp_PE.st.mdup.nogene.cns	chr15	88897949	91099335	88	0.0100729
P06034_16069A_mp_PE.st.mdup.nogene.cns	chr15	91099335	98303873	288	-0.0604095
P06034_16069A_mp_PE.st.mdup.nogene.cns	chr15	98303873	98654093	14	0.276149
P06034_16069A_mp_PE.st.mdup.nogene.cns	chr15	98654093	100830464	87	-0.0315717
P06034_16069A_mp_PE.st.mdup.nogene.cns	chr15	100830464	101405826	23	0.387939
P06034_16069A_mp_PE.st.mdup.nogene.cns	chr15	101405826	101981189	23	0.0258287
P06034_16069A_mp_PE.st.mdup.nogene.cns	chr16	10000	1535122	61	-0.109386
P06034_16069A_mp_PE.st.mdup.nogene.cns	chr16	1535122	6285506	190	0.00322137
P06034_16069A_mp_PE.st.mdup.nogene.cns	chr16	6285506	7135574	34	-0.570937
P06034_16069A_mp_PE.st.mdup.nogene.cns	chr16	7135574	8360673	49	-0.0582908
P06034_16069A_mp_PE.st.mdup.nogene.cns	chr16	8360673	10960883	104	0.0101455
P06034_16069A_mp_PE.st.mdup.nogene.cns	chr16	10960883	12310992	54	0.0890535
P06034_16069A_mp_PE.st.mdup.nogene.cns	chr16	12310992	12986046	27	0.00524986
P06034_16069A_mp_PE.st.mdup.nogene.cns	chr16	12986046	13861117	35	-0.0673694
P06034_16069A_mp_PE.st.mdup.nogene.cns	chr16	13861117	16111298	90	0.11462
P06034_16069A_mp_PE.st.mdup.nogene.cns	chr16	16111298	21387098	209	0.0253944
P06034_16069A_mp_PE.st.mdup.nogene.cns	chr16	21387098	22437319	42	0.172882
P06034_16069A_mp_PE.st.mdup.nogene.cns	chr16	22437319	22712378	11	0.40775
P06034_16069A_mp_PE.st.mdup.nogene.cns	chr16	22712378	29063718	254	-0.0197149
P06034_16069A_mp_PE.st.mdup.nogene.cns	chr16	29063718	31214172	86	0.107608
P06034_16069A_mp_PE.st.mdup.nogene.cns	chr16	31214172	32239389	41	0.0128176
P06034_16069A_mp_PE.st.mdup.nogene.cns	chr16	32239389	35242399	106	-0.136833
P06034_16069A_mp_PE.st.mdup.nogene.cns	chr16	35242399	35515725	11	0.205736
P06034_16069A_mp_PE.st.mdup.nogene.cns	chr16	35515725	38280682	33	-0.0414887
P06034_16069A_mp_PE.st.mdup.nogene.cns	chr16	46405680	47680612	51	0.111929
P06034_16069A_mp_PE.st.mdup.nogene.cns	chr16	47680612	52055379	175	-0.0404665
P06034_16069A_mp_PE.st.mdup.nogene.cns	chr16	52055379	58955011	276	0.0317247
P06034_16069A_mp_PE.st.mdup.nogene.cns	chr16	58955011	64804700	234	-0.0312682
P06034_16069A_mp_PE.st.mdup.nogene.cns	chr16	64804700	72429293	305	0.0813321
P06034_16069A_mp_PE.st.mdup.nogene.cns	chr16	72429293	72679280	10	0.356608
P06034_16069A_mp_PE.st.mdup.nogene.cns	chr16	72679280	76429080	150	0.0749494
P06034_16069A_mp_PE.st.mdup.nogene.cns	chr16	76429080	77279035	34	0.0148558
P06034_16069A_mp_PE.st.mdup.nogene.cns	chr16	77279035	80103884	113	-0.0901351
P06034_16069A_mp_PE.st.mdup.nogene.cns	chr16	80103884	88378443	331	0.0397696
P06034_16069A_mp_PE.st.mdup.nogene.cns	chr16	88378443	89303394	37	-0.0973764
P06034_16069A_mp_PE.st.mdup.nogene.cns	chr16	89303394	90228345	37	0.0523707
P06034_16069A_mp_PE.st.mdup.nogene.cns	chr17	84261	19144996	757	-0.409401
P06034_16069A_mp_PE.st.mdup.nogene.cns	chr17	19144996	19645157	20	0.271482
P06034_16069A_mp_PE.st.mdup.nogene.cns	chr17	19645157	19895237	10	0.0306676
P06034_16069A_mp_PE.st.mdup.nogene.cns	chr17	19895237	22763679	110	-0.291871
P06034_16069A_mp_PE.st.mdup.nogene.cns	chr17	26640783	28211132	59	0.304826
P06034_16069A_mp_PE.st.mdup.nogene.cns	chr17	28211132	28486165	11	0.787305
P06034_16069A_mp_PE.st.mdup.nogene.cns	chr17	28486165	28811204	13	1.1346
P06034_16069A_mp_PE.st.mdup.nogene.cns	chr17	28811204	29061234	10	0.777154
P06034_16069A_mp_PE.st.mdup.nogene.cns	chr17	29061234	31311503	90	0.336669
P06034_16069A_mp_PE.st.mdup.nogene.cns	chr17	31311503	33386752	83	-0.37356
P06034_16069A_mp_PE.st.mdup.nogene.cns	chr17	33386752	33611779	9	0.276318
P06034_16069A_mp_PE.st.mdup.nogene.cns	chr17	33611779	34686908	43	0.459091
P06034_16069A_mp_PE.st.mdup.nogene.cns	chr17	34686908	34911934	9	-0.603188
P06034_16069A_mp_PE.st.mdup.nogene.cns	chr17	34911934	35737033	33	0.288073
P06034_16069A_mp_PE.st.mdup.nogene.cns	chr17	35737033	36537129	32	-0.332742
P06034_16069A_mp_PE.st.mdup.nogene.cns	chr17	36537129	37912294	55	0.540511
P06034_16069A_mp_PE.st.mdup.nogene.cns	chr17	37912294	38237333	13	0.0994206
P06034_16069A_mp_PE.st.mdup.nogene.cns	chr17	38237333	38837404	24	0.528978
P06034_16069A_mp_PE.st.mdup.nogene.cns	chr17	38837404	39062431	9	0.725766
P06034_16069A_mp_PE.st.mdup.nogene.cns	chr17	39062431	39837524	31	0.948324
P06034_16069A_mp_PE.st.mdup.nogene.cns	chr17	39837524	40062551	9	0.77965
P06034_16069A_mp_PE.st.mdup.nogene.cns	chr17	40062551	41262695	48	0.335612
P06034_16069A_mp_PE.st.mdup.nogene.cns	chr17	41262695	43087913	73	-0.368301
P06034_16069A_mp_PE.st.mdup.nogene.cns	chr17	43087913	44563090	59	0.275056
P06034_16069A_mp_PE.st.mdup.nogene.cns	chr17	44563090	59089829	581	-0.395216
P06034_16069A_mp_PE.st.mdup.nogene.cns	chr17	59089829	69366060	411	-0.34622
P06034_16069A_mp_PE.st.mdup.nogene.cns	chr17	69366060	81067461	468	-0.402986
P06034_16069A_mp_PE.st.mdup.nogene.cns	chr17	81067461	82093555	39	-0.575827
P06034_16069A_mp_PE.st.mdup.nogene.cns	chr17	82093555	83247441	46	-0.397011
P06034_16069A_mp_PE.st.mdup.nogene.cns	chr18	10000	335018	11	0.129191
P06034_16069A_mp_PE.st.mdup.nogene.cns	chr18	335018	1335077	40	0.395502
P06034_16069A_mp_PE.st.mdup.nogene.cns	chr18	1335077	1485086	6	0.669729
P06034_16069A_mp_PE.st.mdup.nogene.cns	chr18	1485086	3085179	64	0.372429
P06034_16069A_mp_PE.st.mdup.nogene.cns	chr18	3085179	4135240	42	0.477289
P06034_16069A_mp_PE.st.mdup.nogene.cns	chr18	4135240	4685272	22	0.318336
P06034_16069A_mp_PE.st.mdup.nogene.cns	chr18	4685272	6410373	69	0.18953
P06034_16069A_mp_PE.st.mdup.nogene.cns	chr18	6410373	6660388	10	0.399638
P06034_16069A_mp_PE.st.mdup.nogene.cns	chr18	6660388	6935404	11	0.152933
P06034_16069A_mp_PE.st.mdup.nogene.cns	chr18	6935404	7885459	38	0.380525
P06034_16069A_mp_PE.st.mdup.nogene.cns	chr18	7885459	8960522	43	0.280506
P06034_16069A_mp_PE.st.mdup.nogene.cns	chr18	8960522	9985582	41	0.379981
P06034_16069A_mp_PE.st.mdup.nogene.cns	chr18	9985582	10610618	25	0.237415
P06034_16069A_mp_PE.st.mdup.nogene.cns	chr18	10610618	10835631	9	0.16052
P06034_16069A_mp_PE.st.mdup.nogene.cns	chr18	10835631	11835690	40	-0.0852491
P06034_16069A_mp_PE.st.mdup.nogene.cns	chr18	11835690	13885809	82	0.0373791
P06034_16069A_mp_PE.st.mdup.nogene.cns	chr18	13885809	14110823	9	0.306453
P06034_16069A_mp_PE.st.mdup.nogene.cns	chr18	14110823	15797755	53	-0.00448701
P06034_16069A_mp_PE.st.mdup.nogene.cns	chr18	20561539	28913879	323	-0.458943
P06034_16069A_mp_PE.st.mdup.nogene.cns	chr18	28913879	35441060	261	-0.389304
P06034_16069A_mp_PE.st.mdup.nogene.cns	chr18	35441060	37116620	67	-0.435491
P06034_16069A_mp_PE.st.mdup.nogene.cns	chr18	37116620	38116954	40	-0.578547
P06034_16069A_mp_PE.st.mdup.nogene.cns	chr18	38116954	62041917	953	-0.456582
P06034_16069A_mp_PE.st.mdup.nogene.cns	chr18	62041917	62316862	11	-0.195715
P06034_16069A_mp_PE.st.mdup.nogene.cns	chr18	62316862	70665198	334	-0.425186
P06034_16069A_mp_PE.st.mdup.nogene.cns	chr18	70665198	75014331	174	-0.474107
P06034_16069A_mp_PE.st.mdup.nogene.cns	chr18	75014331	80263285	210	-0.533081
P06034_16069A_mp_PE.st.mdup.nogene.cns	chr19	60000	9580698	381	0.185065
P06034_16069A_mp_PE.st.mdup.nogene.cns	chr19	9580698	18601622	361	0.25437
P06034_16069A_mp_PE.st.mdup.nogene.cns	chr19	18601622	21175459	103	0.19192
P06034_16069A_mp_PE.st.mdup.nogene.cns	chr19	21175459	24908589	132	0.371585
P06034_16069A_mp_PE.st.mdup.nogene.cns	chr19	27240874	27415827	5	0.167124
P06034_16069A_mp_PE.st.mdup.nogene.cns	chr19	27415827	30964893	142	-0.191897
P06034_16069A_mp_PE.st.mdup.nogene.cns	chr19	30964893	58607616	1098	-0.0245326
P06034_16069A_mp_PE.st.mdup.nogene.cns	chr20	60000	11360528	451	-0.381661
P06034_16069A_mp_PE.st.mdup.nogene.cns	chr20	11360528	13310620	78	-0.487432
P06034_16069A_mp_PE.st.mdup.nogene.cns	chr20	13310620	24536145	449	-0.399174
P06034_16069A_mp_PE.st.mdup.nogene.cns	chr20	24536145	26590875	75	0.265516
P06034_16069A_mp_PE.st.mdup.nogene.cns	chr20	28494639	30347409	51	0.362665
P06034_16069A_mp_PE.st.mdup.nogene.cns	chr20	30347409	33332175	106	0.505216
P06034_16069A_mp_PE.st.mdup.nogene.cns	chr20	33332175	38782525	218	0.574607
P06034_16069A_mp_PE.st.mdup.nogene.cns	chr20	38782525	41057671	91	0.488143
P06034_16069A_mp_PE.st.mdup.nogene.cns	chr20	41057671	42007732	38	0.881569
P06034_16069A_mp_PE.st.mdup.nogene.cns	chr20	42007732	43407822	56	0.443905
P06034_16069A_mp_PE.st.mdup.nogene.cns	chr20	43407822	47958115	182	0.61898
P06034_16069A_mp_PE.st.mdup.nogene.cns	chr20	47958115	49658224	68	0.811481
P06034_16069A_mp_PE.st.mdup.nogene.cns	chr20	49658224	49933242	11	1.00759
P06034_16069A_mp_PE.st.mdup.nogene.cns	chr20	49933242	51883367	78	0.827818
P06034_16069A_mp_PE.st.mdup.nogene.cns	chr20	51883367	53008439	45	0.712198
P06034_16069A_mp_PE.st.mdup.nogene.cns	chr20	53008439	54208516	48	0.816754
P06034_16069A_mp_PE.st.mdup.nogene.cns	chr20	54208516	56008632	72	0.452868
P06034_16069A_mp_PE.st.mdup.nogene.cns	chr20	56008632	57983759	79	0.893949
P06034_16069A_mp_PE.st.mdup.nogene.cns	chr20	57983759	59958885	79	0.267361
P06034_16069A_mp_PE.st.mdup.nogene.cns	chr20	59958885	64334167	175	0.156569
P06034_16069A_mp_PE.st.mdup.nogene.cns	chr21	5010000	9196087	101	-0.472442
P06034_16069A_mp_PE.st.mdup.nogene.cns	chr21	9272298	10569443	25	0.267116
P06034_16069A_mp_PE.st.mdup.nogene.cns	chr21	12990805	13565741	23	-0.574908
P06034_16069A_mp_PE.st.mdup.nogene.cns	chr21	13565741	24739505	443	-0.882501
P06034_16069A_mp_PE.st.mdup.nogene.cns	chr21	24739505	25664403	37	-0.200336
P06034_16069A_mp_PE.st.mdup.nogene.cns	chr21	25664403	25839383	7	0.264472
P06034_16069A_mp_PE.st.mdup.nogene.cns	chr21	25839383	26389323	22	-0.186121
P06034_16069A_mp_PE.st.mdup.nogene.cns	chr21	26389323	29963927	143	-0.864225
P06034_16069A_mp_PE.st.mdup.nogene.cns	chr21	29963927	46699983	665	-0.40782
P06034_16069A_mp_PE.st.mdup.nogene.cns	chr22	10510000	12904788	48	-0.158237
P06034_16069A_mp_PE.st.mdup.nogene.cns	chr22	15154318	15529436	15	-0.505467
P06034_16069A_mp_PE.st.mdup.nogene.cns	chr22	15529436	15879546	14	0.218825
P06034_16069A_mp_PE.st.mdup.nogene.cns	chr22	15879546	48008563	1274	-0.420525
P06034_16069A_mp_PE.st.mdup.nogene.cns	chr22	48008563	49408515	56	-0.575618
P06034_16069A_mp_PE.st.mdup.nogene.cns	chr22	49408515	50808468	56	-0.422353
P06034_16069A_mp_PE.st.mdup.nogene.cns	chrX	10000	8731346	334	-0.524425
P06034_16069A_mp_PE.st.mdup.nogene.cns	chrX	8731346	17104255	335	-0.386442
P06034_16069A_mp_PE.st.mdup.nogene.cns	chrX	17104255	37310811	801	-0.433322
P06034_16069A_mp_PE.st.mdup.nogene.cns	chrX	37310811	55179920	705	-0.385894
P06034_16069A_mp_PE.st.mdup.nogene.cns	chrX	55179920	58555579	135	-0.0459628
P06034_16069A_mp_PE.st.mdup.nogene.cns	chrX	62462542	71261464	352	-0.0860178
P06034_16069A_mp_PE.st.mdup.nogene.cns	chrX	71261464	74136112	115	0.243326
P06034_16069A_mp_PE.st.mdup.nogene.cns	chrX	74136112	75335965	48	-0.449267
P06034_16069A_mp_PE.st.mdup.nogene.cns	chrX	75335965	76860779	61	0.181871
P06034_16069A_mp_PE.st.mdup.nogene.cns	chrX	76860779	79085506	89	-0.105808
P06034_16069A_mp_PE.st.mdup.nogene.cns	chrX	79085506	83709940	185	-0.465732
P06034_16069A_mp_PE.st.mdup.nogene.cns	chrX	83709940	87284503	143	-0.39846
P06034_16069A_mp_PE.st.mdup.nogene.cns	chrX	87284503	94983560	308	0.39488
P06034_16069A_mp_PE.st.mdup.nogene.cns	chrX	94983560	97758220	111	0.509596
P06034_16069A_mp_PE.st.mdup.nogene.cns	chrX	97758220	99183046	57	0.438557
P06034_16069A_mp_PE.st.mdup.nogene.cns	chrX	99183046	99982948	32	0.572606
P06034_16069A_mp_PE.st.mdup.nogene.cns	chrX	99982948	103282544	132	0.354969
P06034_16069A_mp_PE.st.mdup.nogene.cns	chrX	103282544	107257057	159	0.431418
P06034_16069A_mp_PE.st.mdup.nogene.cns	chrX	107257057	110656641	136	0.350747
P06034_16069A_mp_PE.st.mdup.nogene.cns	chrX	110656641	114356336	146	0.259046
P06034_16069A_mp_PE.st.mdup.nogene.cns	chrX	114356336	121454296	276	0.366459
P06034_16069A_mp_PE.st.mdup.nogene.cns	chrX	121454296	124828754	135	0.438982
P06034_16069A_mp_PE.st.mdup.nogene.cns	chrX	124828754	135776995	438	0.370172
P06034_16069A_mp_PE.st.mdup.nogene.cns	chrX	135776995	135876979	4	0.0441426
P06034_16069A_mp_PE.st.mdup.nogene.cns	chrX	135876979	136976802	44	0.394282
P06034_16069A_mp_PE.st.mdup.nogene.cns	chrX	136976802	138501557	61	0.270996
P06034_16069A_mp_PE.st.mdup.nogene.cns	chrX	138501557	139901332	56	0.36633
P06034_16069A_mp_PE.st.mdup.nogene.cns	chrX	139901332	149277804	373	0.223624
P06034_16069A_mp_PE.st.mdup.nogene.cns	chrX	149277804	153029521	150	0.356745
P06034_16069A_mp_PE.st.mdup.nogene.cns	chrX	153029521	154855356	73	0.272306
P06034_16069A_mp_PE.st.mdup.nogene.cns	chrX	154855356	156005883	46	0.400454
P06034_16069A_mp_PE.st.mdup.nogene.cns	chrY	2781479	2981174	7	-9.71706
P06034_16069A_mp_PE.st.mdup.nogene.cns	chrY	3006136	6251182	130	-2.67246
P06034_16069A_mp_PE.st.mdup.nogene.cns	chrY	6276143	10069797	104	-10.9665
P06034_16069A_mp_PE.st.mdup.nogene.cns	chrY	10069797	11867636	55	-0.477671
P06034_16069A_mp_PE.st.mdup.nogene.cns	chrY	11867636	26673214	450	-10.1024
P06034_16069A_mp_PE.st.mdup.nogene.cns	chrY	56673214	56887902	7	-0.526973
P06035_16071A_mp_PE.st.mdup.nogene.cns	chr1	10000	29974449	1182	-0.141181
P06035_16071A_mp_PE.st.mdup.nogene.cns	chr1	29974449	30124452	6	-0.84712
P06035_16071A_mp_PE.st.mdup.nogene.cns	chr1	30124452	56750034	1065	-0.154683
P06035_16071A_mp_PE.st.mdup.nogene.cns	chr1	56750034	57425049	27	-0.323771
P06035_16071A_mp_PE.st.mdup.nogene.cns	chr1	57425049	60000105	103	-0.190583
P06035_16071A_mp_PE.st.mdup.nogene.cns	chr1	60000105	62850167	114	-0.124629
P06035_16071A_mp_PE.st.mdup.nogene.cns	chr1	62850167	64725208	75	-0.199055
P06035_16071A_mp_PE.st.mdup.nogene.cns	chr1	64725208	65725230	40	-0.370996
P06035_16071A_mp_PE.st.mdup.nogene.cns	chr1	65725230	72200371	259	-0.138712
P06035_16071A_mp_PE.st.mdup.nogene.cns	chr1	72200371	120651430	1936	-0.285035
P06035_16071A_mp_PE.st.mdup.nogene.cns	chr1	120651430	120926436	11	-0.581179
P06035_16071A_mp_PE.st.mdup.nogene.cns	chr1	120926436	125159410	43	-0.0137904
P06035_16071A_mp_PE.st.mdup.nogene.cns	chr1	143284586	187609226	1772	0.214058
P06035_16071A_mp_PE.st.mdup.nogene.cns	chr1	187609226	196859151	370	0.14351
P06035_16071A_mp_PE.st.mdup.nogene.cns	chr1	196859151	244698916	1908	0.198277
P06035_16071A_mp_PE.st.mdup.nogene.cns	chr1	244698916	247597214	116	0.282384
P06035_16071A_mp_PE.st.mdup.nogene.cns	chr1	247597214	248946422	54	0.174515
P06035_16071A_mp_PE.st.mdup.nogene.cns	chr2	10000	87105786	3483	0.119734
P06035_16071A_mp_PE.st.mdup.nogene.cns	chr2	87105786	87705757	24	0.392669
P06035_16071A_mp_PE.st.mdup.nogene.cns	chr2	87705757	92112778	119	0.161682
P06035_16071A_mp_PE.st.mdup.nogene.cns	chr2	94140557	94570852	9	0.653927
P06035_16071A_mp_PE.st.mdup.nogene.cns	chr2	94570852	140837793	1848	0.111811
P06035_16071A_mp_PE.st.mdup.nogene.cns	chr2	140837793	141537764	28	-0.235343
P06035_16071A_mp_PE.st.mdup.nogene.cns	chr2	141537764	191235672	1988	0.114676
P06035_16071A_mp_PE.st.mdup.nogene.cns	chr2	191235672	194385540	126	0.035989
P06035_16071A_mp_PE.st.mdup.nogene.cns	chr2	194385540	242183529	1912	0.122272
P06035_16071A_mp_PE.st.mdup.nogene.cns	chr3	10000	60118254	2404	0.00580351
P06035_16071A_mp_PE.st.mdup.nogene.cns	chr3	60118254	60493306	15	-0.354108
P06035_16071A_mp_PE.st.mdup.nogene.cns	chr3	60493306	90272396	1189	-0.0211542
P06035_16071A_mp_PE.st.mdup.nogene.cns	chr3	90272396	91302114	19	0.541599
P06035_16071A_mp_PE.st.mdup.nogene.cns	chr3	91302114	91553319	10	0.100801
P06035_16071A_mp_PE.st.mdup.nogene.cns	chr3	93705574	198235559	4180	0.00176859
P06035_16071A_mp_PE.st.mdup.nogene.cns	chr4	10000	49086955	1955	-0.276468
P06035_16071A_mp_PE.st.mdup.nogene.cns	chr4	49161946	49609192	10	0.157914
P06035_16071A_mp_PE.st.mdup.nogene.cns	chr4	51793951	130697332	3154	0.00800857
P06035_16071A_mp_PE.st.mdup.nogene.cns	chr4	130697332	133247366	102	-0.0801707
P06035_16071A_mp_PE.st.mdup.nogene.cns	chr4	133247366	190073120	2273	0.0044133
P06035_16071A_mp_PE.st.mdup.nogene.cns	chr5	34993	3784041	150	0.0718913
P06035_16071A_mp_PE.st.mdup.nogene.cns	chr5	3784041	4308907	21	-0.0698379
P06035_16071A_mp_PE.st.mdup.nogene.cns	chr5	4308907	12831741	341	0.074586
P06035_16071A_mp_PE.st.mdup.nogene.cns	chr5	12831741	18480714	222	0.143627
P06035_16071A_mp_PE.st.mdup.nogene.cns	chr5	18480714	27682421	368	0.0792057
P06035_16071A_mp_PE.st.mdup.nogene.cns	chr5	27682421	45910802	729	0.131967
P06035_16071A_mp_PE.st.mdup.nogene.cns	chr5	45910802	47309084	24	0.456283
P06035_16071A_mp_PE.st.mdup.nogene.cns	chr5	49591469	50334795	10	0.443347
P06035_16071A_mp_PE.st.mdup.nogene.cns	chr5	50334795	58709378	335	-0.0136245
P06035_16071A_mp_PE.st.mdup.nogene.cns	chr5	58709378	59234352	21	0.200683
P06035_16071A_mp_PE.st.mdup.nogene.cns	chr5	59234352	69808825	423	-0.0174659
P06035_16071A_mp_PE.st.mdup.nogene.cns	chr5	69808825	71383746	63	0.139217
P06035_16071A_mp_PE.st.mdup.nogene.cns	chr5	71383746	137980427	2664	-0.0201498
P06035_16071A_mp_PE.st.mdup.nogene.cns	chr5	137980427	181478259	1740	0.0830388
P06035_16071A_mp_PE.st.mdup.nogene.cns	chr6	60000	20582851	821	-0.0104569
P06035_16071A_mp_PE.st.mdup.nogene.cns	chr6	20582851	22582642	80	0.0916933
P06035_16071A_mp_PE.st.mdup.nogene.cns	chr6	22582642	58453888	1435	-0.0118039
P06035_16071A_mp_PE.st.mdup.nogene.cns	chr6	60254980	170745979	4414	-0.0064435
P06035_16071A_mp_PE.st.mdup.nogene.cns	chr7	10000	4460739	178	0.164759
P06035_16071A_mp_PE.st.mdup.nogene.cns	chr7	4460739	7011163	102	0.266718
P06035_16071A_mp_PE.st.mdup.nogene.cns	chr7	7011163	55644241	1945	0.13114
P06035_16071A_mp_PE.st.mdup.nogene.cns	chr7	55644241	57869611	87	0.188259
P06035_16071A_mp_PE.st.mdup.nogene.cns	chr7	57869611	58119653	10	0.567337
P06035_16071A_mp_PE.st.mdup.nogene.cns	chr7	60878234	63031740	71	0.443524
P06035_16071A_mp_PE.st.mdup.nogene.cns	chr7	63031740	65331570	92	0.166766
P06035_16071A_mp_PE.st.mdup.nogene.cns	chr7	65331570	68006374	107	0.255671
P06035_16071A_mp_PE.st.mdup.nogene.cns	chr7	68006374	71056149	122	0.153512
P06035_16071A_mp_PE.st.mdup.nogene.cns	chr7	71056149	76455751	216	0.266977
P06035_16071A_mp_PE.st.mdup.nogene.cns	chr7	76455751	100179005	949	0.139538
P06035_16071A_mp_PE.st.mdup.nogene.cns	chr7	100179005	103053793	113	0.268545
P06035_16071A_mp_PE.st.mdup.nogene.cns	chr7	103053793	113478025	417	0.162958
P06035_16071A_mp_PE.st.mdup.nogene.cns	chr7	113478025	126352077	515	0.11806
P06035_16071A_mp_PE.st.mdup.nogene.cns	chr7	126352077	146327512	797	0.164352
P06035_16071A_mp_PE.st.mdup.nogene.cns	chr7	146327512	159335973	520	-0.124007
P06035_16071A_mp_PE.st.mdup.nogene.cns	chr8	60000	43583751	1725	0.119287
P06035_16071A_mp_PE.st.mdup.nogene.cns	chr8	43583751	43983744	16	0.434495
P06035_16071A_mp_PE.st.mdup.nogene.cns	chr8	45927265	46552453	25	0.315251
P06035_16071A_mp_PE.st.mdup.nogene.cns	chr8	46552453	126306983	3182	0.123075
P06035_16071A_mp_PE.st.mdup.nogene.cns	chr8	126306983	128256635	78	0.217468
P06035_16071A_mp_PE.st.mdup.nogene.cns	chr8	128256635	145078636	673	0.120745
P06035_16071A_mp_PE.st.mdup.nogene.cns	chr9	10000	40821491	1629	-0.0106291
P06035_16071A_mp_PE.st.mdup.nogene.cns	chr9	40821491	41096568	10	0.546477
P06035_16071A_mp_PE.st.mdup.nogene.cns	chr9	41096568	43389535	89	0.0186377
P06035_16071A_mp_PE.st.mdup.nogene.cns	chr9	60518558	60779521	8	0.378012
P06035_16071A_mp_PE.st.mdup.nogene.cns	chr9	60829521	63202862	68	-0.181733
P06035_16071A_mp_PE.st.mdup.nogene.cns	chr9	63252862	123137065	2357	-0.0254437
P06035_16071A_mp_PE.st.mdup.nogene.cns	chr9	123137065	133060532	397	0.0441128
P06035_16071A_mp_PE.st.mdup.nogene.cns	chr9	133060532	138334717	211	-0.039957
P06035_16071A_mp_PE.st.mdup.nogene.cns	chr10	10000	5759239	230	0.0840371
P06035_16071A_mp_PE.st.mdup.nogene.cns	chr10	5759239	8883826	125	0.162995
P06035_16071A_mp_PE.st.mdup.nogene.cns	chr10	8883826	10533608	66	0.0608238
P06035_16071A_mp_PE.st.mdup.nogene.cns	chr10	10533608	18582544	322	0.162208
P06035_16071A_mp_PE.st.mdup.nogene.cns	chr10	18582544	20182332	64	0.0396991
P06035_16071A_mp_PE.st.mdup.nogene.cns	chr10	20182332	38778075	741	0.144186
P06035_16071A_mp_PE.st.mdup.nogene.cns	chr10	38778075	39585287	32	0.426847
P06035_16071A_mp_PE.st.mdup.nogene.cns	chr10	41693521	41842017	6	0.427876
P06035_16071A_mp_PE.st.mdup.nogene.cns	chr10	42116169	46208365	164	0.111203
P06035_16071A_mp_PE.st.mdup.nogene.cns	chr10	46208365	52320113	241	0.052003
P06035_16071A_mp_PE.st.mdup.nogene.cns	chr10	52320113	67119268	592	0.107333
P06035_16071A_mp_PE.st.mdup.nogene.cns	chr10	67119268	69394138	91	0.193457
P06035_16071A_mp_PE.st.mdup.nogene.cns	chr10	69394138	100192379	1232	0.122279
P06035_16071A_mp_PE.st.mdup.nogene.cns	chr10	100192379	103842170	146	0.19145
P06035_16071A_mp_PE.st.mdup.nogene.cns	chr10	103842170	133787422	1194	0.0987888
P06035_16071A_mp_PE.st.mdup.nogene.cns	chr11	60000	47195537	1882	0.0788759
P06035_16071A_mp_PE.st.mdup.nogene.cns	chr11	47195537	48945928	70	0.217722
P06035_16071A_mp_PE.st.mdup.nogene.cns	chr11	48945928	50346241	56	0.089544
P06035_16071A_mp_PE.st.mdup.nogene.cns	chr11	50346241	50821348	19	0.426822
P06035_16071A_mp_PE.st.mdup.nogene.cns	chr11	54525074	54750151	9	0.167068
P06035_16071A_mp_PE.st.mdup.nogene.cns	chr11	54775159	55275330	20	0.397133
P06035_16071A_mp_PE.st.mdup.nogene.cns	chr11	55275330	67704583	497	0.110529
P06035_16071A_mp_PE.st.mdup.nogene.cns	chr11	67704583	67979677	11	0.499425
P06035_16071A_mp_PE.st.mdup.nogene.cns	chr11	67979677	135076622	2678	0.0920362
P06035_16071A_mp_PE.st.mdup.nogene.cns	chr12	10000	4011084	160	0.0885838
P06035_16071A_mp_PE.st.mdup.nogene.cns	chr12	4011084	6411735	96	-0.00196208
P06035_16071A_mp_PE.st.mdup.nogene.cns	chr12	6411735	9037446	104	0.0941172
P06035_16071A_mp_PE.st.mdup.nogene.cns	chr12	9037446	34419325	1015	-0.254357
P06035_16071A_mp_PE.st.mdup.nogene.cns	chr12	34419325	34835195	13	0.0646978
P06035_16071A_mp_PE.st.mdup.nogene.cns	chr12	37235252	38035294	32	0.430135
P06035_16071A_mp_PE.st.mdup.nogene.cns	chr12	38035294	46210724	327	0.0854683
P06035_16071A_mp_PE.st.mdup.nogene.cns	chr12	46210724	58486371	491	0.145404
P06035_16071A_mp_PE.st.mdup.nogene.cns	chr12	58486371	84987766	1059	0.0874601
P06035_16071A_mp_PE.st.mdup.nogene.cns	chr12	84987766	119789599	1392	-0.0514497
P06035_16071A_mp_PE.st.mdup.nogene.cns	chr12	119789599	123889815	164	0.0255999
P06035_16071A_mp_PE.st.mdup.nogene.cns	chr12	123889815	132690278	352	-0.0696569
P06035_16071A_mp_PE.st.mdup.nogene.cns	chr12	132690278	133265309	23	0.0853784
P06035_16071A_mp_PE.st.mdup.nogene.cns	chr13	18171248	26857467	344	-0.0240615
P06035_16071A_mp_PE.st.mdup.nogene.cns	chr13	26857467	40006472	526	0.326568
P06035_16071A_mp_PE.st.mdup.nogene.cns	chr13	40006472	40231455	9	-0.475647
P06035_16071A_mp_PE.st.mdup.nogene.cns	chr13	40231455	52955493	509	0.339761
P06035_16071A_mp_PE.st.mdup.nogene.cns	chr13	52955493	71904060	758	0.272368
P06035_16071A_mp_PE.st.mdup.nogene.cns	chr13	71904060	80553406	346	0.322088
P06035_16071A_mp_PE.st.mdup.nogene.cns	chr13	80553406	94253254	546	0.27699
P06035_16071A_mp_PE.st.mdup.nogene.cns	chr13	94253254	98553402	172	0.342563
P06035_16071A_mp_PE.st.mdup.nogene.cns	chr13	98553402	98853412	12	0.136251
P06035_16071A_mp_PE.st.mdup.nogene.cns	chr13	98853412	101003486	86	0.292059
P06035_16071A_mp_PE.st.mdup.nogene.cns	chr13	101003486	112645448	461	0.211424
P06035_16071A_mp_PE.st.mdup.nogene.cns	chr13	112645448	114354328	66	0.270118
P06035_16071A_mp_PE.st.mdup.nogene.cns	chr14	16022637	16404348	4	0.212358
P06035_16071A_mp_PE.st.mdup.nogene.cns	chr14	18223523	19961700	60	0.103752
P06035_16071A_mp_PE.st.mdup.nogene.cns	chr14	19961700	105833754	3434	-0.165254
P06035_16071A_mp_PE.st.mdup.nogene.cns	chr14	105833754	106883718	41	-0.344205
P06035_16071A_mp_PE.st.mdup.nogene.cns	chr15	17000000	17083573	3	0.352597
P06035_16071A_mp_PE.st.mdup.nogene.cns	chr15	19775254	21293176	55	-0.0198234
P06035_16071A_mp_PE.st.mdup.nogene.cns	chr15	21293176	22207244	33	-0.591138
P06035_16071A_mp_PE.st.mdup.nogene.cns	chr15	22207244	25601614	132	-0.0805676
P06035_16071A_mp_PE.st.mdup.nogene.cns	chr15	25601614	43849577	730	-0.244414
P06035_16071A_mp_PE.st.mdup.nogene.cns	chr15	43849577	48074106	169	-0.111925
P06035_16071A_mp_PE.st.mdup.nogene.cns	chr15	48074106	53248528	207	-0.0456123
P06035_16071A_mp_PE.st.mdup.nogene.cns	chr15	53248528	81670356	1137	-0.27994
P06035_16071A_mp_PE.st.mdup.nogene.cns	chr15	81670356	83270177	64	-0.18585
P06035_16071A_mp_PE.st.mdup.nogene.cns	chr15	83270177	87146846	153	-0.0850192
P06035_16071A_mp_PE.st.mdup.nogene.cns	chr15	87146846	94876714	309	-0.178102
P06035_16071A_mp_PE.st.mdup.nogene.cns	chr15	94876714	101906141	281	-0.293842
P06035_16071A_mp_PE.st.mdup.nogene.cns	chr15	101906141	101981189	3	0.258737
P06035_16071A_mp_PE.st.mdup.nogene.cns	chr16	10000	22437319	895	0.0230715
P06035_16071A_mp_PE.st.mdup.nogene.cns	chr16	22437319	22712378	11	0.418731
P06035_16071A_mp_PE.st.mdup.nogene.cns	chr16	22712378	27863465	206	0.00486341
P06035_16071A_mp_PE.st.mdup.nogene.cns	chr16	27863465	30739072	115	0.106356
P06035_16071A_mp_PE.st.mdup.nogene.cns	chr16	30739072	32189378	58	0.0150778
P06035_16071A_mp_PE.st.mdup.nogene.cns	chr16	32189378	34040235	70	-0.104767
P06035_16071A_mp_PE.st.mdup.nogene.cns	chr16	34040235	35913289	69	0.0295306
P06035_16071A_mp_PE.st.mdup.nogene.cns	chr16	35913289	38280682	17	0.393323
P06035_16071A_mp_PE.st.mdup.nogene.cns	chr16	46405680	67504556	844	-0.0169434
P06035_16071A_mp_PE.st.mdup.nogene.cns	chr16	67504556	72654281	206	0.0598061
P06035_16071A_mp_PE.st.mdup.nogene.cns	chr16	72654281	74329192	67	-0.0126068
P06035_16071A_mp_PE.st.mdup.nogene.cns	chr16	74329192	74429187	4	0.378664
P06035_16071A_mp_PE.st.mdup.nogene.cns	chr16	74429187	79378923	198	-0.0176047
P06035_16071A_mp_PE.st.mdup.nogene.cns	chr16	79378923	80428867	42	-0.26771
P06035_16071A_mp_PE.st.mdup.nogene.cns	chr16	80428867	90003356	382	-0.164206
P06035_16071A_mp_PE.st.mdup.nogene.cns	chr16	90003356	90228345	9	0.0184528
P06035_16071A_mp_PE.st.mdup.nogene.cns	chr17	84261	10392176	411	-0.211307
P06035_16071A_mp_PE.st.mdup.nogene.cns	chr17	10392176	15193723	192	-0.279364
P06035_16071A_mp_PE.st.mdup.nogene.cns	chr17	15193723	15443803	10	-0.491349
P06035_16071A_mp_PE.st.mdup.nogene.cns	chr17	15443803	18444770	120	-0.242577
P06035_16071A_mp_PE.st.mdup.nogene.cns	chr17	18444770	18569810	5	-1.03165
P06035_16071A_mp_PE.st.mdup.nogene.cns	chr17	18569810	22763679	164	-0.228614
P06035_16071A_mp_PE.st.mdup.nogene.cns	chr17	26640783	26861460	9	0.504143
P06035_16071A_mp_PE.st.mdup.nogene.cns	chr17	26960982	32686668	229	0.16702
P06035_16071A_mp_PE.st.mdup.nogene.cns	chr17	32686668	37962300	211	0.113334
P06035_16071A_mp_PE.st.mdup.nogene.cns	chr17	37962300	38237333	11	-0.190652
P06035_16071A_mp_PE.st.mdup.nogene.cns	chr17	38237333	40412593	87	0.201675
P06035_16071A_mp_PE.st.mdup.nogene.cns	chr17	40412593	41687746	51	0.10117
P06035_16071A_mp_PE.st.mdup.nogene.cns	chr17	41687746	46288297	184	0.208476
P06035_16071A_mp_PE.st.mdup.nogene.cns	chr17	46288297	46738350	18	0.00339731
P06035_16071A_mp_PE.st.mdup.nogene.cns	chr17	46738350	49963737	129	0.190997
P06035_16071A_mp_PE.st.mdup.nogene.cns	chr17	49963737	56289494	253	0.102724
P06035_16071A_mp_PE.st.mdup.nogene.cns	chr17	56289494	68490955	488	0.168686
P06035_16071A_mp_PE.st.mdup.nogene.cns	chr17	68490955	74116628	225	0.109074
P06035_16071A_mp_PE.st.mdup.nogene.cns	chr17	74116628	83247441	363	0.183913
P06035_16071A_mp_PE.st.mdup.nogene.cns	chr18	10000	15797755	615	-0.288312
P06035_16071A_mp_PE.st.mdup.nogene.cns	chr18	20561539	80263285	2375	-0.292818
P06035_16071A_mp_PE.st.mdup.nogene.cns	chr19	60000	2658825	104	0.0147174
P06035_16071A_mp_PE.st.mdup.nogene.cns	chr19	2658825	15627965	518	0.112912
P06035_16071A_mp_PE.st.mdup.nogene.cns	chr19	15627965	16127739	20	-0.0683028
P06035_16071A_mp_PE.st.mdup.nogene.cns	chr19	16127739	20175910	162	0.125209
P06035_16071A_mp_PE.st.mdup.nogene.cns	chr19	20175910	24199092	161	0.0133451
P06035_16071A_mp_PE.st.mdup.nogene.cns	chr19	24199092	24324036	5	0.310703
P06035_16071A_mp_PE.st.mdup.nogene.cns	chr19	24324036	24908589	6	0.769561
P06035_16071A_mp_PE.st.mdup.nogene.cns	chr19	27240874	27640768	15	0.417343
P06035_16071A_mp_PE.st.mdup.nogene.cns	chr19	27640768	32814406	207	-0.0304259
P06035_16071A_mp_PE.st.mdup.nogene.cns	chr19	32814406	34014090	48	-0.0759066
P06035_16071A_mp_PE.st.mdup.nogene.cns	chr19	34014090	58607616	983	0.0729072
P06035_16071A_mp_PE.st.mdup.nogene.cns	chr20	60000	12985604	516	0.726468
P06035_16071A_mp_PE.st.mdup.nogene.cns	chr20	12985604	14385670	56	0.604049
P06035_16071A_mp_PE.st.mdup.nogene.cns	chr20	14385670	15385717	40	0.396061
P06035_16071A_mp_PE.st.mdup.nogene.cns	chr20	15385717	26608045	442	0.560236
P06035_16071A_mp_PE.st.mdup.nogene.cns	chr20	28494639	38032477	348	0.654203
P06035_16071A_mp_PE.st.mdup.nogene.cns	chr20	38032477	45607964	303	0.548871
P06035_16071A_mp_PE.st.mdup.nogene.cns	chr20	45607964	58633800	521	0.611667
P06035_16071A_mp_PE.st.mdup.nogene.cns	chr20	58633800	61108959	99	0.496858
P06035_16071A_mp_PE.st.mdup.nogene.cns	chr20	61108959	64334167	129	0.594137
P06035_16071A_mp_PE.st.mdup.nogene.cns	chr21	5010000	9169901	102	-0.388206
P06035_16071A_mp_PE.st.mdup.nogene.cns	chr21	9169901	10642978	37	0.203049
P06035_16071A_mp_PE.st.mdup.nogene.cns	chr21	12965808	46699983	1342	-0.170256
P06035_16071A_mp_PE.st.mdup.nogene.cns	chr22	10534967	12904788	45	-0.118296
P06035_16071A_mp_PE.st.mdup.nogene.cns	chr22	15154318	15529436	15	-0.127601
P06035_16071A_mp_PE.st.mdup.nogene.cns	chr22	15529436	16104616	23	0.202145
P06035_16071A_mp_PE.st.mdup.nogene.cns	chr22	16104616	18213982	81	-0.0347587
P06035_16071A_mp_PE.st.mdup.nogene.cns	chr22	18339129	18934556	14	-0.474995
P06035_16071A_mp_PE.st.mdup.nogene.cns	chr22	18934556	20409505	59	-0.0918999
P06035_16071A_mp_PE.st.mdup.nogene.cns	chr22	20409505	21109482	28	0.111137
P06035_16071A_mp_PE.st.mdup.nogene.cns	chr22	21109482	25259340	166	-0.144464
P06035_16071A_mp_PE.st.mdup.nogene.cns	chr22	25259340	25509331	10	-1.31852
P06035_16071A_mp_PE.st.mdup.nogene.cns	chr22	25509331	30984144	219	-0.134988
P06035_16071A_mp_PE.st.mdup.nogene.cns	chr22	30984144	32934078	78	0.054392
P06035_16071A_mp_PE.st.mdup.nogene.cns	chr22	32934078	35958975	121	-0.167758
P06035_16071A_mp_PE.st.mdup.nogene.cns	chr22	35958975	45783639	393	-0.0895169
P06035_16071A_mp_PE.st.mdup.nogene.cns	chr22	45783639	50808468	201	-0.190936
P06035_16071A_mp_PE.st.mdup.nogene.cns	chrX	10000	4757338	175	0.0681116
P06035_16071A_mp_PE.st.mdup.nogene.cns	chrX	4757338	6981783	89	-0.0242535
P06035_16071A_mp_PE.st.mdup.nogene.cns	chrX	6981783	7156739	7	-0.276496
P06035_16071A_mp_PE.st.mdup.nogene.cns	chrX	7156739	8881308	69	-0.042242
P06035_16071A_mp_PE.st.mdup.nogene.cns	chrX	8881308	10355940	59	0.0711765
P06035_16071A_mp_PE.st.mdup.nogene.cns	chrX	10355940	25777089	617	-0.0084213
P06035_16071A_mp_PE.st.mdup.nogene.cns	chrX	25777089	41106895	606	-0.0386992
P06035_16071A_mp_PE.st.mdup.nogene.cns	chrX	41106895	41456534	14	0.143252
P06035_16071A_mp_PE.st.mdup.nogene.cns	chrX	41456534	45677181	169	-0.0476412
P06035_16071A_mp_PE.st.mdup.nogene.cns	chrX	45677181	49323419	146	0.0104013
P06035_16071A_mp_PE.st.mdup.nogene.cns	chrX	49528394	49603455	3	0.650633
P06035_16071A_mp_PE.st.mdup.nogene.cns	chrX	49603455	53129520	139	-0.0381418
P06035_16071A_mp_PE.st.mdup.nogene.cns	chrX	53129520	58305530	207	0.0353201
P06035_16071A_mp_PE.st.mdup.nogene.cns	chrX	58305530	58555579	10	0.300761
P06035_16071A_mp_PE.st.mdup.nogene.cns	chrX	62462542	62812499	14	0.377705
P06035_16071A_mp_PE.st.mdup.nogene.cns	chrX	62812499	89059285	1050	0.00957034
P06035_16071A_mp_PE.st.mdup.nogene.cns	chrX	89059285	92708839	146	-0.118679
P06035_16071A_mp_PE.st.mdup.nogene.cns	chrX	92708839	123428979	1217	-0.00917321
P06035_16071A_mp_PE.st.mdup.nogene.cns	chrX	123428979	156005883	1301	0.3196
P06035_16071A_mp_PE.st.mdup.nogene.cns	chrY	2781479	6775381	155	-3.16695
P06035_16071A_mp_PE.st.mdup.nogene.cns	chrY	6775381	9921936	82	-9.00671
P06035_16071A_mp_PE.st.mdup.nogene.cns	chrY	9921936	10613739	13	-3.10258
P06035_16071A_mp_PE.st.mdup.nogene.cns	chrY	10613739	11767754	42	0.52013
P06035_16071A_mp_PE.st.mdup.nogene.cns	chrY	11767754	11867636	4	-4.48092
P06035_16071A_mp_PE.st.mdup.nogene.cns	chrY	11867636	26673214	442	-7.96527
P06035_16071A_mp_PE.st.mdup.nogene.cns	chrY	56673214	56887902	7	-0.253088
P06036_16073A_mp_PE.st.mdup.nogene.cns	chr1	10000	7575118	294	-0.0490009
P06036_16073A_mp_PE.st.mdup.nogene.cns	chr1	7575118	16499575	355	0.0258166
P06036_16073A_mp_PE.st.mdup.nogene.cns	chr1	16499575	16949165	12	0.315597
P06036_16073A_mp_PE.st.mdup.nogene.cns	chr1	16949165	29499439	502	0.0302279
P06036_16073A_mp_PE.st.mdup.nogene.cns	chr1	29499439	30749466	50	-0.119192
P06036_16073A_mp_PE.st.mdup.nogene.cns	chr1	30749466	33099517	94	0.0657206
P06036_16073A_mp_PE.st.mdup.nogene.cns	chr1	33099517	39024647	237	-0.0195906
P06036_16073A_mp_PE.st.mdup.nogene.cns	chr1	39024647	67925278	1156	0.0216932
P06036_16073A_mp_PE.st.mdup.nogene.cns	chr1	67925278	125159410	2166	-0.0070219
P06036_16073A_mp_PE.st.mdup.nogene.cns	chr1	143284586	188284221	1800	0.0166128
P06036_16073A_mp_PE.st.mdup.nogene.cns	chr1	188284221	192009190	149	-0.0793133
P06036_16073A_mp_PE.st.mdup.nogene.cns	chr1	192009190	248946422	2272	-0.00255455
P06036_16073A_mp_PE.st.mdup.nogene.cns	chr2	10000	8609583	344	-0.0792979
P06036_16073A_mp_PE.st.mdup.nogene.cns	chr2	8609583	92138145	3283	0.000278695
P06036_16073A_mp_PE.st.mdup.nogene.cns	chr2	94140557	238608679	5767	0.00193481
P06036_16073A_mp_PE.st.mdup.nogene.cns	chr2	238608679	241908540	132	-0.0844891
P06036_16073A_mp_PE.st.mdup.nogene.cns	chr2	241908540	242183529	11	-0.256095
P06036_16073A_mp_PE.st.mdup.nogene.cns	chr3	10000	26638657	1065	-0.0083301
P06036_16073A_mp_PE.st.mdup.nogene.cns	chr3	26638657	34664759	321	0.0413416
P06036_16073A_mp_PE.st.mdup.nogene.cns	chr3	34664759	60168261	1020	0.0105348
P06036_16073A_mp_PE.st.mdup.nogene.cns	chr3	60168261	60243272	3	-0.573213
P06036_16073A_mp_PE.st.mdup.nogene.cns	chr3	60243272	66594144	254	0.0321373
P06036_16073A_mp_PE.st.mdup.nogene.cns	chr3	66594144	90272396	946	-0.0146751
P06036_16073A_mp_PE.st.mdup.nogene.cns	chr3	90272396	90722458	16	0.464558
P06036_16073A_mp_PE.st.mdup.nogene.cns	chr3	91256421	91553319	12	0.0252867
P06036_16073A_mp_PE.st.mdup.nogene.cns	chr3	93705574	95205645	60	0.0264252
P06036_16073A_mp_PE.st.mdup.nogene.cns	chr3	95205645	97405750	88	-0.0628958
P06036_16073A_mp_PE.st.mdup.nogene.cns	chr3	97405750	125682098	1131	0.00837958
P06036_16073A_mp_PE.st.mdup.nogene.cns	chr3	125682098	128357226	107	-0.0793577
P06036_16073A_mp_PE.st.mdup.nogene.cns	chr3	128357226	162808869	1378	0.00113299
P06036_16073A_mp_PE.st.mdup.nogene.cns	chr3	162808869	162908874	4	-0.657925
P06036_16073A_mp_PE.st.mdup.nogene.cns	chr3	162908874	167259081	174	-0.0577826
P06036_16073A_mp_PE.st.mdup.nogene.cns	chr3	167259081	198235559	1239	0.0215578
P06036_16073A_mp_PE.st.mdup.nogene.cns	chr4	35013	49086955	1957	-0.00688997
P06036_16073A_mp_PE.st.mdup.nogene.cns	chr4	49161946	49609192	11	0.322633
P06036_16073A_mp_PE.st.mdup.nogene.cns	chr4	51793951	58102714	252	0.029673
P06036_16073A_mp_PE.st.mdup.nogene.cns	chr4	58102714	68621509	419	-0.0467223
P06036_16073A_mp_PE.st.mdup.nogene.cns	chr4	68621509	73446573	193	0.0162578
P06036_16073A_mp_PE.st.mdup.nogene.cns	chr4	73446573	74721590	51	0.125434
P06036_16073A_mp_PE.st.mdup.nogene.cns	chr4	74721590	114922123	1608	0.0138134
P06036_16073A_mp_PE.st.mdup.nogene.cns	chr4	114922123	130322327	616	-0.00988455
P06036_16073A_mp_PE.st.mdup.nogene.cns	chr4	130322327	138122431	312	-0.0562089
P06036_16073A_mp_PE.st.mdup.nogene.cns	chr4	138122431	151672611	542	0.0240171
P06036_16073A_mp_PE.st.mdup.nogene.cns	chr4	151672611	188648101	1479	-0.0177563
P06036_16073A_mp_PE.st.mdup.nogene.cns	chr4	188648101	189823117	47	-0.110421
P06036_16073A_mp_PE.st.mdup.nogene.cns	chr4	189823117	190073120	10	0.0840807
P06036_16073A_mp_PE.st.mdup.nogene.cns	chr5	34993	1509618	59	-0.0349502
P06036_16073A_mp_PE.st.mdup.nogene.cns	chr5	1509618	6508348	200	-0.106299
P06036_16073A_mp_PE.st.mdup.nogene.cns	chr5	6508348	13606545	284	-0.0492197
P06036_16073A_mp_PE.st.mdup.nogene.cns	chr5	13606545	17255617	146	0.0133947
P06036_16073A_mp_PE.st.mdup.nogene.cns	chr5	17255617	30607964	529	-0.0392067
P06036_16073A_mp_PE.st.mdup.nogene.cns	chr5	30607964	45910802	611	0.0089654
P06036_16073A_mp_PE.st.mdup.nogene.cns	chr5	45910802	47309084	24	0.230155
P06036_16073A_mp_PE.st.mdup.nogene.cns	chr5	49591469	50259799	6	0.420115
P06036_16073A_mp_PE.st.mdup.nogene.cns	chr5	50259799	81383248	1245	0.0119774
P06036_16073A_mp_PE.st.mdup.nogene.cns	chr5	81383248	86707982	213	-0.0526986
P06036_16073A_mp_PE.st.mdup.nogene.cns	chr5	86707982	140780287	2163	0.0100331
P06036_16073A_mp_PE.st.mdup.nogene.cns	chr5	140780287	141455253	27	-0.166034
P06036_16073A_mp_PE.st.mdup.nogene.cns	chr5	141455253	169653848	1128	0.00603653
P06036_16073A_mp_PE.st.mdup.nogene.cns	chr5	169653848	170753793	44	-0.0909259
P06036_16073A_mp_PE.st.mdup.nogene.cns	chr5	170753793	181478259	428	0.00183268
P06036_16073A_mp_PE.st.mdup.nogene.cns	chr6	60000	58453888	2336	0.00824227
P06036_16073A_mp_PE.st.mdup.nogene.cns	chr6	60254980	160716809	4015	-0.00275245
P06036_16073A_mp_PE.st.mdup.nogene.cns	chr6	160716809	170745979	399	-0.0547657
P06036_16073A_mp_PE.st.mdup.nogene.cns	chr7	10000	4335718	173	-0.0375368
P06036_16073A_mp_PE.st.mdup.nogene.cns	chr7	4335718	36941134	1304	0.00438013
P06036_16073A_mp_PE.st.mdup.nogene.cns	chr7	36941134	57869611	836	-0.0325375
P06036_16073A_mp_PE.st.mdup.nogene.cns	chr7	57869611	58119653	10	0.379281
P06036_16073A_mp_PE.st.mdup.nogene.cns	chr7	60878234	63031740	72	0.267148
P06036_16073A_mp_PE.st.mdup.nogene.cns	chr7	63031740	159335973	3848	0.00437801
P06036_16073A_mp_PE.st.mdup.nogene.cns	chr8	60000	43983744	1745	-0.0162812
P06036_16073A_mp_PE.st.mdup.nogene.cns	chr8	45927265	145078636	3959	-0.00626799
P06036_16073A_mp_PE.st.mdup.nogene.cns	chr9	10000	40771476	1627	-0.00171254
P06036_16073A_mp_PE.st.mdup.nogene.cns	chr9	40771476	43363973	98	0.0821214
P06036_16073A_mp_PE.st.mdup.nogene.cns	chr9	60518558	60688432	6	0.632327
P06036_16073A_mp_PE.st.mdup.nogene.cns	chr9	60758976	63276802	76	-0.1946
P06036_16073A_mp_PE.st.mdup.nogene.cns	chr9	63276802	67719923	150	-0.0428957
P06036_16073A_mp_PE.st.mdup.nogene.cns	chr9	67719923	133060532	2601	0.00302878
P06036_16073A_mp_PE.st.mdup.nogene.cns	chr9	133060532	138334717	211	-0.0702146
P06036_16073A_mp_PE.st.mdup.nogene.cns	chr10	10000	4609391	184	0.32222
P06036_16073A_mp_PE.st.mdup.nogene.cns	chr10	4609391	36255207	1266	0.381355
P06036_16073A_mp_PE.st.mdup.nogene.cns	chr10	36255207	38479913	89	0.338384
P06036_16073A_mp_PE.st.mdup.nogene.cns	chr10	38479913	38778075	9	0.399527
P06036_16073A_mp_PE.st.mdup.nogene.cns	chr10	38778075	39636682	32	0.58671
P06036_16073A_mp_PE.st.mdup.nogene.cns	chr10	41693521	57619811	623	0.346745
P06036_16073A_mp_PE.st.mdup.nogene.cns	chr10	57619811	127140840	2781	0.388901
P06036_16073A_mp_PE.st.mdup.nogene.cns	chr10	127140840	133787422	262	0.285933
P06036_16073A_mp_PE.st.mdup.nogene.cns	chr11	60000	50321236	2008	-0.00491291
P06036_16073A_mp_PE.st.mdup.nogene.cns	chr11	50321236	50821348	20	0.221916
P06036_16073A_mp_PE.st.mdup.nogene.cns	chr11	54525074	55275330	29	0.166031
P06036_16073A_mp_PE.st.mdup.nogene.cns	chr11	55275330	78629579	930	0.0264515
P06036_16073A_mp_PE.st.mdup.nogene.cns	chr11	78629579	84353736	229	-0.0192608
P06036_16073A_mp_PE.st.mdup.nogene.cns	chr11	84353736	87353294	120	0.0553815
P06036_16073A_mp_PE.st.mdup.nogene.cns	chr11	87353294	130901734	1741	-0.00296744
P06036_16073A_mp_PE.st.mdup.nogene.cns	chr11	130901734	135076622	167	-0.0694287
P06036_16073A_mp_PE.st.mdup.nogene.cns	chr12	10000	9487568	378	0.00540285
P06036_16073A_mp_PE.st.mdup.nogene.cns	chr12	9487568	9587595	4	-0.473127
P06036_16073A_mp_PE.st.mdup.nogene.cns	chr12	9587595	11838205	90	0.00255966
P06036_16073A_mp_PE.st.mdup.nogene.cns	chr12	11838205	16414445	183	0.0591257
P06036_16073A_mp_PE.st.mdup.nogene.cns	chr12	16414445	34419325	720	0.00493861
P06036_16073A_mp_PE.st.mdup.nogene.cns	chr12	34419325	34835195	13	0.260478
P06036_16073A_mp_PE.st.mdup.nogene.cns	chr12	37235252	38060295	33	0.233656
P06036_16073A_mp_PE.st.mdup.nogene.cns	chr12	38060295	45385681	293	-0.0243366
P06036_16073A_mp_PE.st.mdup.nogene.cns	chr12	45385681	125589904	3207	0.0176033
P06036_16073A_mp_PE.st.mdup.nogene.cns	chr12	125589904	133265309	307	-0.0351772
P06036_16073A_mp_PE.st.mdup.nogene.cns	chr13	18171248	26532491	331	-0.047352
P06036_16073A_mp_PE.st.mdup.nogene.cns	chr13	26532491	34856862	333	0.0106997
P06036_16073A_mp_PE.st.mdup.nogene.cns	chr13	34856862	41481361	265	-0.0438155
P06036_16073A_mp_PE.st.mdup.nogene.cns	chr13	41481361	54280393	512	0.00681195
P06036_16073A_mp_PE.st.mdup.nogene.cns	chr13	54280393	71104120	673	-0.0519764
P06036_16073A_mp_PE.st.mdup.nogene.cns	chr13	71104120	80628400	381	0.0199382
P06036_16073A_mp_PE.st.mdup.nogene.cns	chr13	80628400	90728133	402	-0.0607607
P06036_16073A_mp_PE.st.mdup.nogene.cns	chr13	90728133	110053798	773	-0.0181587
P06036_16073A_mp_PE.st.mdup.nogene.cns	chr13	110053798	114354328	166	-0.0874671
P06036_16073A_mp_PE.st.mdup.nogene.cns	chr14	16022637	16404348	4	0.0371184
P06036_16073A_mp_PE.st.mdup.nogene.cns	chr14	18223523	18590363	15	0.129193
P06036_16073A_mp_PE.st.mdup.nogene.cns	chr14	18590363	19961700	45	0.361512
P06036_16073A_mp_PE.st.mdup.nogene.cns	chr14	19961700	51910604	1278	-0.00787128
P06036_16073A_mp_PE.st.mdup.nogene.cns	chr14	51910604	81359593	1178	0.0205012
P06036_16073A_mp_PE.st.mdup.nogene.cns	chr14	81359593	105608761	970	-0.0254054
P06036_16073A_mp_PE.st.mdup.nogene.cns	chr14	105608761	105733757	5	0.43842
P06036_16073A_mp_PE.st.mdup.nogene.cns	chr14	105733757	106883718	46	-0.133219
P06036_16073A_mp_PE.st.mdup.nogene.cns	chr15	17000000	17055715	2	0.723797
P06036_16073A_mp_PE.st.mdup.nogene.cns	chr15	19775254	20664599	36	0.00280028
P06036_16073A_mp_PE.st.mdup.nogene.cns	chr15	20664599	22232493	38	-0.480671
P06036_16073A_mp_PE.st.mdup.nogene.cns	chr15	22232493	34825584	500	-0.0515669
P06036_16073A_mp_PE.st.mdup.nogene.cns	chr15	34825584	93275706	2336	0.0077008
P06036_16073A_mp_PE.st.mdup.nogene.cns	chr15	93275706	101981189	348	-0.0315618
P06036_16073A_mp_PE.st.mdup.nogene.cns	chr16	10000	14936203	597	0.00472285
P06036_16073A_mp_PE.st.mdup.nogene.cns	chr16	14936203	15036211	4	0.481447
P06036_16073A_mp_PE.st.mdup.nogene.cns	chr16	15036211	21287077	248	0.0188028
P06036_16073A_mp_PE.st.mdup.nogene.cns	chr16	21287077	21937214	26	0.214639
P06036_16073A_mp_PE.st.mdup.nogene.cns	chr16	21937214	22437319	20	0.0123477
P06036_16073A_mp_PE.st.mdup.nogene.cns	chr16	22437319	22712378	11	0.408707
P06036_16073A_mp_PE.st.mdup.nogene.cns	chr16	22712378	28363570	226	-0.0177924
P06036_16073A_mp_PE.st.mdup.nogene.cns	chr16	28363570	31314193	118	0.091884
P06036_16073A_mp_PE.st.mdup.nogene.cns	chr16	31314193	31939325	25	-0.0506652
P06036_16073A_mp_PE.st.mdup.nogene.cns	chr16	31939325	33990416	76	-0.309305
P06036_16073A_mp_PE.st.mdup.nogene.cns	chr16	33990416	38280682	86	0.043928
P06036_16073A_mp_PE.st.mdup.nogene.cns	chr16	46405680	66454612	802	-0.0207635
P06036_16073A_mp_PE.st.mdup.nogene.cns	chr16	66454612	75429133	359	0.0512733
P06036_16073A_mp_PE.st.mdup.nogene.cns	chr16	75429133	90228345	592	-0.0140665
P06036_16073A_mp_PE.st.mdup.nogene.cns	chr17	60000	22763679	897	0.00996703
P06036_16073A_mp_PE.st.mdup.nogene.cns	chr17	26640783	26861460	9	0.432937
P06036_16073A_mp_PE.st.mdup.nogene.cns	chr17	26960982	33686788	269	0.0219128
P06036_16073A_mp_PE.st.mdup.nogene.cns	chr17	33686788	35512006	73	-0.0537379
P06036_16073A_mp_PE.st.mdup.nogene.cns	chr17	35512006	36212090	28	0.0426291
P06036_16073A_mp_PE.st.mdup.nogene.cns	chr17	36212090	36387111	7	-0.354365
P06036_16073A_mp_PE.st.mdup.nogene.cns	chr17	36387111	37937297	62	0.00958032
P06036_16073A_mp_PE.st.mdup.nogene.cns	chr17	37937297	38237333	12	-0.307907
P06036_16073A_mp_PE.st.mdup.nogene.cns	chr17	38237333	46113276	315	0.0306913
P06036_16073A_mp_PE.st.mdup.nogene.cns	chr17	46113276	46738350	25	0.264986
P06036_16073A_mp_PE.st.mdup.nogene.cns	chr17	46738350	83247441	1458	0.0146767
P06036_16073A_mp_PE.st.mdup.nogene.cns	chr18	10000	15797755	615	-0.0286299
P06036_16073A_mp_PE.st.mdup.nogene.cns	chr18	20561539	72289874	2055	-0.011897
P06036_16073A_mp_PE.st.mdup.nogene.cns	chr18	72289874	80263285	319	-0.0839121
P06036_16073A_mp_PE.st.mdup.nogene.cns	chr19	60000	24908589	975	0.0378808
P06036_16073A_mp_PE.st.mdup.nogene.cns	chr19	27240874	27615775	13	0.272143
P06036_16073A_mp_PE.st.mdup.nogene.cns	chr19	27615775	32939373	213	-0.0685804
P06036_16073A_mp_PE.st.mdup.nogene.cns	chr19	32939373	43311643	415	0.024885
P06036_16073A_mp_PE.st.mdup.nogene.cns	chr19	43311643	50459761	282	0.0775558
P06036_16073A_mp_PE.st.mdup.nogene.cns	chr19	50459761	58607616	326	0.00157191
P06036_16073A_mp_PE.st.mdup.nogene.cns	chr20	60000	26608045	1054	-0.00789952
P06036_16073A_mp_PE.st.mdup.nogene.cns	chr20	28494639	30191972	42	0.290151
P06036_16073A_mp_PE.st.mdup.nogene.cns	chr20	30191972	31232040	29	0.0937674
P06036_16073A_mp_PE.st.mdup.nogene.cns	chr20	31257042	38657517	296	0.0306367
P06036_16073A_mp_PE.st.mdup.nogene.cns	chr20	38657517	44132869	219	-0.035221
P06036_16073A_mp_PE.st.mdup.nogene.cns	chr20	44132869	58583797	578	0.0145906
P06036_16073A_mp_PE.st.mdup.nogene.cns	chr20	58583797	64334167	230	-0.0604217
P06036_16073A_mp_PE.st.mdup.nogene.cns	chr21	5010000	8627705	88	-0.207114
P06036_16073A_mp_PE.st.mdup.nogene.cns	chr21	8680378	10642978	38	0.266854
P06036_16073A_mp_PE.st.mdup.nogene.cns	chr21	12965808	46699983	1342	-0.0314762
P06036_16073A_mp_PE.st.mdup.nogene.cns	chr22	10510000	12904788	42	0.168122
P06036_16073A_mp_PE.st.mdup.nogene.cns	chr22	15154318	15529436	15	-0.0409981
P06036_16073A_mp_PE.st.mdup.nogene.cns	chr22	15529436	15954569	17	0.338994
P06036_16073A_mp_PE.st.mdup.nogene.cns	chr22	15954569	27459265	441	-0.0217735
P06036_16073A_mp_PE.st.mdup.nogene.cns	chr22	27459265	32109106	186	0.0395451
P06036_16073A_mp_PE.st.mdup.nogene.cns	chr22	32109106	35034006	117	-0.0345915
P06036_16073A_mp_PE.st.mdup.nogene.cns	chr22	35034006	43158729	325	0.041371
P06036_16073A_mp_PE.st.mdup.nogene.cns	chr22	43158729	46858602	148	-0.0103634
P06036_16073A_mp_PE.st.mdup.nogene.cns	chr22	46858602	50308485	138	-0.117424
P06036_16073A_mp_PE.st.mdup.nogene.cns	chr22	50308485	50808468	20	0.0335712
P06036_16073A_mp_PE.st.mdup.nogene.cns	chrX	10000	247374	4	-1.01464
P06036_16073A_mp_PE.st.mdup.nogene.cns	chrX	247374	2782831	93	-0.484809
P06036_16073A_mp_PE.st.mdup.nogene.cns	chrX	2782831	58555579	2214	-0.971563
P06036_16073A_mp_PE.st.mdup.nogene.cns	chrX	62487538	62837496	14	-0.668401
P06036_16073A_mp_PE.st.mdup.nogene.cns	chrX	62837496	88934301	1044	-0.947333
P06036_16073A_mp_PE.st.mdup.nogene.cns	chrX	88934301	93808704	194	-1.02967
P06036_16073A_mp_PE.st.mdup.nogene.cns	chrX	93808704	134402216	1612	-0.963526
P06036_16073A_mp_PE.st.mdup.nogene.cns	chrX	134402216	155730757	850	-0.998916
P06036_16073A_mp_PE.st.mdup.nogene.cns	chrX	155730757	156005883	11	-0.499252
P06036_16073A_mp_PE.st.mdup.nogene.cns	chrY	2781479	20057969	641	0.0120082
P06036_16073A_mp_PE.st.mdup.nogene.cns	chrY	20057969	20358218	10	0.507341
P06036_16073A_mp_PE.st.mdup.nogene.cns	chrY	20358218	22404411	81	0.0612077
P06036_16073A_mp_PE.st.mdup.nogene.cns	chrY	22404411	26298757	156	0.305168
P06036_16073A_mp_PE.st.mdup.nogene.cns	chrY	26298757	26623286	13	0.000162781
P06039_16079A_mp_PE.st.mdup.nogene.cns	chr1	10000	277817	9	0.21626
P06039_16079A_mp_PE.st.mdup.nogene.cns	chr1	277817	16474609	639	-0.0460659
P06039_16079A_mp_PE.st.mdup.nogene.cns	chr1	16474609	16949165	14	0.210791
P06039_16079A_mp_PE.st.mdup.nogene.cns	chr1	16949165	31999493	602	-0.02734
P06039_16079A_mp_PE.st.mdup.nogene.cns	chr1	31999493	32324500	13	-0.387886
P06039_16079A_mp_PE.st.mdup.nogene.cns	chr1	32324500	103601057	2851	-0.0424899
P06039_16079A_mp_PE.st.mdup.nogene.cns	chr1	103601057	103751060	6	-0.38818
P06039_16079A_mp_PE.st.mdup.nogene.cns	chr1	103751060	120576428	673	-0.0411601
P06039_16079A_mp_PE.st.mdup.nogene.cns	chr1	120576428	120926436	14	-0.338497
P06039_16079A_mp_PE.st.mdup.nogene.cns	chr1	120926436	121976459	36	-0.0466156
P06039_16079A_mp_PE.st.mdup.nogene.cns	chr1	124932824	125159410	9	0.357876
P06039_16079A_mp_PE.st.mdup.nogene.cns	chr1	143284586	143534584	10	0.307476
P06039_16079A_mp_PE.st.mdup.nogene.cns	chr1	143534584	178559300	1401	0.158726
P06039_16079A_mp_PE.st.mdup.nogene.cns	chr1	178559300	179509292	38	-0.00125289
P06039_16079A_mp_PE.st.mdup.nogene.cns	chr1	179509292	211334034	1273	0.142372
P06039_16079A_mp_PE.st.mdup.nogene.cns	chr1	211334034	248946422	1499	0.377156
P06039_16079A_mp_PE.st.mdup.nogene.cns	chr2	10000	6759673	270	-0.0789879
P06039_16079A_mp_PE.st.mdup.nogene.cns	chr2	6759673	42682935	1436	-0.0332694
P06039_16079A_mp_PE.st.mdup.nogene.cns	chr2	42682935	42832928	6	0.0432141
P06039_16079A_mp_PE.st.mdup.nogene.cns	chr2	42832928	43807881	39	0.189726
P06039_16079A_mp_PE.st.mdup.nogene.cns	chr2	43807881	60882055	683	0.0782534
P06039_16079A_mp_PE.st.mdup.nogene.cns	chr2	60882055	73281455	496	0.103883
P06039_16079A_mp_PE.st.mdup.nogene.cns	chr2	73281455	87330775	562	0.0742286
P06039_16079A_mp_PE.st.mdup.nogene.cns	chr2	87330775	89330679	80	0.0921511
P06039_16079A_mp_PE.st.mdup.nogene.cns	chr2	89530679	90252852	24	0.124286
P06039_16079A_mp_PE.st.mdup.nogene.cns	chr2	90252852	92138145	31	0.254416
P06039_16079A_mp_PE.st.mdup.nogene.cns	chr2	94140557	133913085	1580	0.0888414
P06039_16079A_mp_PE.st.mdup.nogene.cns	chr2	133913085	136237987	93	-0.20197
P06039_16079A_mp_PE.st.mdup.nogene.cns	chr2	136237987	242183529	4238	0.0999095
P06039_16079A_mp_PE.st.mdup.nogene.cns	chr3	10000	81596204	3261	-0.174067
P06039_16079A_mp_PE.st.mdup.nogene.cns	chr3	81596204	91553319	376	-0.0348349
P06039_16079A_mp_PE.st.mdup.nogene.cns	chr3	93705574	95855676	86	0.145968
P06039_16079A_mp_PE.st.mdup.nogene.cns	chr3	95855676	112831486	679	-0.125416
P06039_16079A_mp_PE.st.mdup.nogene.cns	chr3	112831486	130557331	709	-0.340007
P06039_16079A_mp_PE.st.mdup.nogene.cns	chr3	130557331	195610433	2601	-0.0233633
P06039_16079A_mp_PE.st.mdup.nogene.cns	chr3	195610433	195735439	5	0.353441
P06039_16079A_mp_PE.st.mdup.nogene.cns	chr3	195735439	198235559	100	-0.00727937
P06039_16079A_mp_PE.st.mdup.nogene.cns	chr4	10000	49086955	1954	-0.206747
P06039_16079A_mp_PE.st.mdup.nogene.cns	chr4	49161946	49609192	11	0.167326
P06039_16079A_mp_PE.st.mdup.nogene.cns	chr4	51793951	190073120	5525	-0.202141
P06039_16079A_mp_PE.st.mdup.nogene.cns	chr5	34993	31083052	1237	0.0933244
P06039_16079A_mp_PE.st.mdup.nogene.cns	chr5	31083052	47309084	616	0.129009
P06039_16079A_mp_PE.st.mdup.nogene.cns	chr5	49591469	54009612	156	0.126365
P06039_16079A_mp_PE.st.mdup.nogene.cns	chr5	54009612	55659530	66	-0.0335821
P06039_16079A_mp_PE.st.mdup.nogene.cns	chr5	55659530	108906876	2130	-0.192012
P06039_16079A_mp_PE.st.mdup.nogene.cns	chr5	108906876	181478259	2903	-0.0624751
P06039_16079A_mp_PE.st.mdup.nogene.cns	chr6	60000	384965	12	0.172997
P06039_16079A_mp_PE.st.mdup.nogene.cns	chr6	384965	58453888	2323	0.0779566
P06039_16079A_mp_PE.st.mdup.nogene.cns	chr6	60254980	63413536	126	-0.0432426
P06039_16079A_mp_PE.st.mdup.nogene.cns	chr6	63413536	72515625	364	0.053255
P06039_16079A_mp_PE.st.mdup.nogene.cns	chr6	72515625	161416767	3553	-0.06324
P06039_16079A_mp_PE.st.mdup.nogene.cns	chr6	161416767	164841559	137	-0.121417
P06039_16079A_mp_PE.st.mdup.nogene.cns	chr6	164841559	170645831	230	-0.0668931
P06039_16079A_mp_PE.st.mdup.nogene.cns	chr6	170645831	170745979	4	-0.489215
P06039_16079A_mp_PE.st.mdup.nogene.cns	chr7	10000	27064494	1082	0.468144
P06039_16079A_mp_PE.st.mdup.nogene.cns	chr7	27064494	27414552	14	0.614186
P06039_16079A_mp_PE.st.mdup.nogene.cns	chr7	27414552	40291691	515	0.464019
P06039_16079A_mp_PE.st.mdup.nogene.cns	chr7	40291691	41216845	37	0.688224
P06039_16079A_mp_PE.st.mdup.nogene.cns	chr7	41216845	43567235	94	0.552241
P06039_16079A_mp_PE.st.mdup.nogene.cns	chr7	43567235	49268182	228	0.600078
P06039_16079A_mp_PE.st.mdup.nogene.cns	chr7	49268182	52268681	120	0.458999
P06039_16079A_mp_PE.st.mdup.nogene.cns	chr7	52268681	53218838	38	0.679583
P06039_16079A_mp_PE.st.mdup.nogene.cns	chr7	53218838	54719088	60	0.303278
P06039_16079A_mp_PE.st.mdup.nogene.cns	chr7	54719088	55094150	15	0.735548
P06039_16079A_mp_PE.st.mdup.nogene.cns	chr7	55094150	56569395	58	0.588152
P06039_16079A_mp_PE.st.mdup.nogene.cns	chr7	56569395	57844607	51	0.537044
P06039_16079A_mp_PE.st.mdup.nogene.cns	chr7	57844607	58119653	11	0.717686
P06039_16079A_mp_PE.st.mdup.nogene.cns	chr7	60878234	62531777	52	0.478661
P06039_16079A_mp_PE.st.mdup.nogene.cns	chr7	62531777	67806388	211	0.182041
P06039_16079A_mp_PE.st.mdup.nogene.cns	chr7	67806388	73006005	208	0.130407
P06039_16079A_mp_PE.st.mdup.nogene.cns	chr7	73006005	73305983	12	-0.00664407
P06039_16079A_mp_PE.st.mdup.nogene.cns	chr7	73305983	75205843	76	0.200746
P06039_16079A_mp_PE.st.mdup.nogene.cns	chr7	75205843	75355832	6	-0.20765
P06039_16079A_mp_PE.st.mdup.nogene.cns	chr7	75355832	85555081	408	0.186838
P06039_16079A_mp_PE.st.mdup.nogene.cns	chr7	85555081	86455015	36	-0.229514
P06039_16079A_mp_PE.st.mdup.nogene.cns	chr7	86455015	159335973	2903	0.175824
P06039_16079A_mp_PE.st.mdup.nogene.cns	chr8	60000	7791914	306	-0.25191
P06039_16079A_mp_PE.st.mdup.nogene.cns	chr8	7791914	8141319	11	-0.518426
P06039_16079A_mp_PE.st.mdup.nogene.cns	chr8	8141319	12034685	156	-0.209832
P06039_16079A_mp_PE.st.mdup.nogene.cns	chr8	12034685	12459341	14	-0.513828
P06039_16079A_mp_PE.st.mdup.nogene.cns	chr8	12459341	32483962	799	-0.221864
P06039_16079A_mp_PE.st.mdup.nogene.cns	chr8	32483962	33258947	31	0.303833
P06039_16079A_mp_PE.st.mdup.nogene.cns	chr8	33258947	39383831	245	-0.226046
P06039_16079A_mp_PE.st.mdup.nogene.cns	chr8	39383831	39533828	6	-1.08548
P06039_16079A_mp_PE.st.mdup.nogene.cns	chr8	39533828	43983744	178	-0.220665
P06039_16079A_mp_PE.st.mdup.nogene.cns	chr8	45927265	49353295	137	0.362725
P06039_16079A_mp_PE.st.mdup.nogene.cns	chr8	49353295	117308588	2710	0.325278
P06039_16079A_mp_PE.st.mdup.nogene.cns	chr8	117308588	135305378	720	0.345008
P06039_16079A_mp_PE.st.mdup.nogene.cns	chr8	135305378	138154870	114	0.273253
P06039_16079A_mp_PE.st.mdup.nogene.cns	chr8	138154870	145078636	277	0.340409
P06039_16079A_mp_PE.st.mdup.nogene.cns	chr9	10000	30993723	1239	-0.205348
P06039_16079A_mp_PE.st.mdup.nogene.cns	chr9	30993723	40821491	390	-0.00182041
P06039_16079A_mp_PE.st.mdup.nogene.cns	chr9	40821491	43389535	101	0.139006
P06039_16079A_mp_PE.st.mdup.nogene.cns	chr9	60518558	67719923	229	-0.0526193
P06039_16079A_mp_PE.st.mdup.nogene.cns	chr9	67719923	79518806	459	0.110404
P06039_16079A_mp_PE.st.mdup.nogene.cns	chr9	79518806	138334717	2353	-0.0616999
P06039_16079A_mp_PE.st.mdup.nogene.cns	chr10	10000	39585287	1579	0.0953601
P06039_16079A_mp_PE.st.mdup.nogene.cns	chr10	41693521	46333127	175	0.097886
P06039_16079A_mp_PE.st.mdup.nogene.cns	chr10	46333127	46931985	24	-0.10238
P06039_16079A_mp_PE.st.mdup.nogene.cns	chr10	46931985	47555796	25	0.137909
P06039_16079A_mp_PE.st.mdup.nogene.cns	chr10	47555796	48195349	22	-0.12588
P06039_16079A_mp_PE.st.mdup.nogene.cns	chr10	48195349	54095012	236	0.0961445
P06039_16079A_mp_PE.st.mdup.nogene.cns	chr10	54095012	54195006	4	-0.230241
P06039_16079A_mp_PE.st.mdup.nogene.cns	chr10	54195006	64619411	417	0.0995512
P06039_16079A_mp_PE.st.mdup.nogene.cns	chr10	64619411	98867455	1370	-0.205995
P06039_16079A_mp_PE.st.mdup.nogene.cns	chr10	98867455	133787422	1393	0.0956012
P06039_16079A_mp_PE.st.mdup.nogene.cns	chr11	60000	21339757	848	-0.208605
P06039_16079A_mp_PE.st.mdup.nogene.cns	chr11	21339757	21839869	20	0.337991
P06039_16079A_mp_PE.st.mdup.nogene.cns	chr11	21839869	22414997	23	0.720824
P06039_16079A_mp_PE.st.mdup.nogene.cns	chr11	22414997	22815087	16	0.335765
P06039_16079A_mp_PE.st.mdup.nogene.cns	chr11	22815087	25740741	117	0.06889
P06039_16079A_mp_PE.st.mdup.nogene.cns	chr11	25740741	31542037	232	0.335322
P06039_16079A_mp_PE.st.mdup.nogene.cns	chr11	31542037	36693189	206	0.106154
P06039_16079A_mp_PE.st.mdup.nogene.cns	chr11	36693189	44544944	314	0.0696952
P06039_16079A_mp_PE.st.mdup.nogene.cns	chr11	44544944	50821348	251	0.105801
P06039_16079A_mp_PE.st.mdup.nogene.cns	chr11	54525074	79004524	975	0.108334
P06039_16079A_mp_PE.st.mdup.nogene.cns	chr11	79004524	135076622	2242	0.0916295
P06039_16079A_mp_PE.st.mdup.nogene.cns	chr12	10000	34835195	1389	-0.17285
P06039_16079A_mp_PE.st.mdup.nogene.cns	chr12	37235252	125364892	3524	-0.162037
P06039_16079A_mp_PE.st.mdup.nogene.cns	chr12	125364892	133265309	316	-0.200432
P06039_16079A_mp_PE.st.mdup.nogene.cns	chr13	18171248	114354328	3836	0.313617
P06039_16079A_mp_PE.st.mdup.nogene.cns	chr14	16022637	16404348	4	0.179475
P06039_16079A_mp_PE.st.mdup.nogene.cns	chr14	18223523	18590363	15	0.106978
P06039_16079A_mp_PE.st.mdup.nogene.cns	chr14	18590363	19961700	45	0.463717
P06039_16079A_mp_PE.st.mdup.nogene.cns	chr14	19961700	21561646	64	0.155596
P06039_16079A_mp_PE.st.mdup.nogene.cns	chr14	21561646	23161591	64	0.0492702
P06039_16079A_mp_PE.st.mdup.nogene.cns	chr14	23161591	32011287	354	-0.00857053
P06039_16079A_mp_PE.st.mdup.nogene.cns	chr14	32011287	32911256	36	0.226476
P06039_16079A_mp_PE.st.mdup.nogene.cns	chr14	32911256	33361241	18	0.0891763
P06039_16079A_mp_PE.st.mdup.nogene.cns	chr14	33361241	38961048	224	0.00556568
P06039_16079A_mp_PE.st.mdup.nogene.cns	chr14	38961048	41210971	90	-0.0683365
P06039_16079A_mp_PE.st.mdup.nogene.cns	chr14	41210971	106883718	2623	-0.0517713
P06039_16079A_mp_PE.st.mdup.nogene.cns	chr15	17000000	17055715	2	0.52887
P06039_16079A_mp_PE.st.mdup.nogene.cns	chr15	19775254	20754153	38	0.346536
P06039_16079A_mp_PE.st.mdup.nogene.cns	chr15	20754153	21446437	25	-0.0340802
P06039_16079A_mp_PE.st.mdup.nogene.cns	chr15	21446437	22232493	23	-0.334747
P06039_16079A_mp_PE.st.mdup.nogene.cns	chr15	22232493	23401860	43	0.229925
P06039_16079A_mp_PE.st.mdup.nogene.cns	chr15	23401860	27951352	182	0.137038
P06039_16079A_mp_PE.st.mdup.nogene.cns	chr15	27951352	34425629	259	0.199412
P06039_16079A_mp_PE.st.mdup.nogene.cns	chr15	34425629	34525618	4	-0.597552
P06039_16079A_mp_PE.st.mdup.nogene.cns	chr15	34525618	101981189	2696	0.189876
P06039_16079A_mp_PE.st.mdup.nogene.cns	chr16	10000	14786191	591	-0.0104298
P06039_16079A_mp_PE.st.mdup.nogene.cns	chr16	14786191	15036211	10	0.356424
P06039_16079A_mp_PE.st.mdup.nogene.cns	chr16	15036211	21312082	249	-0.00330229
P06039_16079A_mp_PE.st.mdup.nogene.cns	chr16	21312082	22712378	56	0.156331
P06039_16079A_mp_PE.st.mdup.nogene.cns	chr16	22712378	34289329	456	0.0136365
P06039_16079A_mp_PE.st.mdup.nogene.cns	chr16	34339329	34969074	21	-0.0599176
P06039_16079A_mp_PE.st.mdup.nogene.cns	chr16	34969074	38280682	55	0.0663165
P06039_16079A_mp_PE.st.mdup.nogene.cns	chr16	46405680	90228345	1753	-0.123638
P06039_16079A_mp_PE.st.mdup.nogene.cns	chr17	60000	21645801	862	-0.199043
P06039_16079A_mp_PE.st.mdup.nogene.cns	chr17	21645801	22763679	41	0.159946
P06039_16079A_mp_PE.st.mdup.nogene.cns	chr17	26640783	27010988	11	0.152504
P06039_16079A_mp_PE.st.mdup.nogene.cns	chr17	27010988	28911216	76	-0.208934
P06039_16079A_mp_PE.st.mdup.nogene.cns	chr17	28911216	30986464	83	0.150071
P06039_16079A_mp_PE.st.mdup.nogene.cns	chr17	30986464	32561653	63	0.486746
P06039_16079A_mp_PE.st.mdup.nogene.cns	chr17	32561653	32936698	15	0.122665
P06039_16079A_mp_PE.st.mdup.nogene.cns	chr17	32936698	33111719	7	0.0432731
P06039_16079A_mp_PE.st.mdup.nogene.cns	chr17	33111719	35762036	106	-0.243941
P06039_16079A_mp_PE.st.mdup.nogene.cns	chr17	35762036	36387111	25	-0.0583094
P06039_16079A_mp_PE.st.mdup.nogene.cns	chr17	36387111	37037189	26	0.0924205
P06039_16079A_mp_PE.st.mdup.nogene.cns	chr17	37037189	37987303	38	-0.186323
P06039_16079A_mp_PE.st.mdup.nogene.cns	chr17	37987303	38337345	14	-0.331992
P06039_16079A_mp_PE.st.mdup.nogene.cns	chr17	38337345	38712389	15	0.644629
P06039_16079A_mp_PE.st.mdup.nogene.cns	chr17	38712389	41087674	95	0.379921
P06039_16079A_mp_PE.st.mdup.nogene.cns	chr17	41087674	42037788	38	0.120682
P06039_16079A_mp_PE.st.mdup.nogene.cns	chr17	42037788	43312940	51	-0.141199
P06039_16079A_mp_PE.st.mdup.nogene.cns	chr17	43312940	45413192	84	-0.190689
P06039_16079A_mp_PE.st.mdup.nogene.cns	chr17	45413192	46788356	55	0.109628
P06039_16079A_mp_PE.st.mdup.nogene.cns	chr17	46788356	47588452	32	-0.180226
P06039_16079A_mp_PE.st.mdup.nogene.cns	chr17	47588452	48663581	43	0.124806
P06039_16079A_mp_PE.st.mdup.nogene.cns	chr17	48663581	58364742	388	-0.211216
P06039_16079A_mp_PE.st.mdup.nogene.cns	chr17	58364742	58514760	6	-0.661664
P06039_16079A_mp_PE.st.mdup.nogene.cns	chr17	58514760	83247441	987	-0.198214
P06039_16079A_mp_PE.st.mdup.nogene.cns	chr18	10000	1460084	56	-0.178065
P06039_16079A_mp_PE.st.mdup.nogene.cns	chr18	1460084	1835106	15	0.178522
P06039_16079A_mp_PE.st.mdup.nogene.cns	chr18	1835106	5310309	139	-0.191865
P06039_16079A_mp_PE.st.mdup.nogene.cns	chr18	5310309	7985465	107	0.153764
P06039_16079A_mp_PE.st.mdup.nogene.cns	chr18	7985465	9260539	51	0.243439
P06039_16079A_mp_PE.st.mdup.nogene.cns	chr18	9260539	11810688	102	0.143713
P06039_16079A_mp_PE.st.mdup.nogene.cns	chr18	11810688	15797755	145	0.0544457
P06039_16079A_mp_PE.st.mdup.nogene.cns	chr18	20561539	21786498	38	0.0303754
P06039_16079A_mp_PE.st.mdup.nogene.cns	chr18	21786498	24462392	107	0.186983
P06039_16079A_mp_PE.st.mdup.nogene.cns	chr18	24462392	26137952	67	0.114003
P06039_16079A_mp_PE.st.mdup.nogene.cns	chr18	26137952	26738152	24	-0.0186491
P06039_16079A_mp_PE.st.mdup.nogene.cns	chr18	26738152	27613445	35	0.189227
P06039_16079A_mp_PE.st.mdup.nogene.cns	chr18	27613445	80263285	2104	-0.207789
P06039_16079A_mp_PE.st.mdup.nogene.cns	chr19	60000	14378530	573	-0.20346
P06039_16079A_mp_PE.st.mdup.nogene.cns	chr19	14378530	16377626	80	0.361484
P06039_16079A_mp_PE.st.mdup.nogene.cns	chr19	16377626	19401260	121	0.129648
P06039_16079A_mp_PE.st.mdup.nogene.cns	chr19	19401260	24324036	197	0.0744423
P06039_16079A_mp_PE.st.mdup.nogene.cns	chr19	24324036	24908589	6	0.574088
P06039_16079A_mp_PE.st.mdup.nogene.cns	chr19	27240874	27340847	4	0.251951
P06039_16079A_mp_PE.st.mdup.nogene.cns	chr19	27390834	28565525	47	0.687073
P06039_16079A_mp_PE.st.mdup.nogene.cns	chr19	28565525	28840452	11	-0.203742
P06039_16079A_mp_PE.st.mdup.nogene.cns	chr19	28840452	37838084	356	0.0848806
P06039_16079A_mp_PE.st.mdup.nogene.cns	chr19	37838084	50484754	502	0.122904
P06039_16079A_mp_PE.st.mdup.nogene.cns	chr19	50484754	58607616	325	0.0840146
P06039_16079A_mp_PE.st.mdup.nogene.cns	chr20	60000	26590875	1054	0.0838398
P06039_16079A_mp_PE.st.mdup.nogene.cns	chr20	28494639	29352189	19	0.351778
P06039_16079A_mp_PE.st.mdup.nogene.cns	chr20	29352189	64334167	1377	0.0883869
P06039_16079A_mp_PE.st.mdup.nogene.cns	chr21	5010000	8680378	91	-0.293786
P06039_16079A_mp_PE.st.mdup.nogene.cns	chr21	8680378	10642978	37	0.419318
P06039_16079A_mp_PE.st.mdup.nogene.cns	chr21	12965808	46699983	1342	0.00898953
P06039_16079A_mp_PE.st.mdup.nogene.cns	chr22	10510000	12904788	50	0.0792556
P06039_16079A_mp_PE.st.mdup.nogene.cns	chr22	15154318	15529436	15	-0.203279
P06039_16079A_mp_PE.st.mdup.nogene.cns	chr22	15529436	15904554	15	0.452777
P06039_16079A_mp_PE.st.mdup.nogene.cns	chr22	15904554	50808468	1384	-0.180606
P06039_16079A_mp_PE.st.mdup.nogene.cns	chrX	222346	3832569	137	0.093369
P06039_16079A_mp_PE.st.mdup.nogene.cns	chrX	3832569	3932544	4	-0.444874
P06039_16079A_mp_PE.st.mdup.nogene.cns	chrX	3932544	58555579	2168	0.100871
P06039_16079A_mp_PE.st.mdup.nogene.cns	chrX	62462542	89209267	1070	0.102529
P06039_16079A_mp_PE.st.mdup.nogene.cns	chrX	89209267	95333517	245	0.0581292
P06039_16079A_mp_PE.st.mdup.nogene.cns	chrX	95333517	115713810	813	0.0977905
P06039_16079A_mp_PE.st.mdup.nogene.cns	chrX	115713810	115888523	3	0.625565
P06039_16079A_mp_PE.st.mdup.nogene.cns	chrX	115888523	134402216	737	0.0893385
P06039_16079A_mp_PE.st.mdup.nogene.cns	chrX	134402216	154155036	788	0.0652898
P06039_16079A_mp_PE.st.mdup.nogene.cns	chrX	154155036	154280093	5	-0.230846
P06039_16079A_mp_PE.st.mdup.nogene.cns	chrX	154280093	156005883	69	0.0908823
P06039_16079A_mp_PE.st.mdup.nogene.cns	chrY	2806440	6775381	155	-3.33629
P06039_16079A_mp_PE.st.mdup.nogene.cns	chrY	6775381	10045153	90	-9.83039
P06039_16079A_mp_PE.st.mdup.nogene.cns	chrY	10069797	11767754	51	0.243403
P06039_16079A_mp_PE.st.mdup.nogene.cns	chrY	11767754	12192253	13	-5.99976
P06039_16079A_mp_PE.st.mdup.nogene.cns	chrY	12192253	26673214	448	-9.39131
P06039_16079A_mp_PE.st.mdup.nogene.cns	chrY	56673214	56887902	7	0.0506984
P06040_16023A_mp_PE.st.mdup.nogene.cns	chr1	10000	2603167	98	-0.108983
P06040_16023A_mp_PE.st.mdup.nogene.cns	chr1	2603167	125159410	4767	-0.000775086
P06040_16023A_mp_PE.st.mdup.nogene.cns	chr1	143284586	187734225	1777	0.00249886
P06040_16023A_mp_PE.st.mdup.nogene.cns	chr1	187734225	189984207	90	-0.211238
P06040_16023A_mp_PE.st.mdup.nogene.cns	chr1	189984207	192009190	81	-0.0289227
P06040_16023A_mp_PE.st.mdup.nogene.cns	chr1	192009190	192384187	15	-0.459582
P06040_16023A_mp_PE.st.mdup.nogene.cns	chr1	192384187	248946422	2258	-0.000223637
P06040_16023A_mp_PE.st.mdup.nogene.cns	chr2	10000	90252852	3596	0.00132521
P06040_16023A_mp_PE.st.mdup.nogene.cns	chr2	90252852	92138145	31	0.207118
P06040_16023A_mp_PE.st.mdup.nogene.cns	chr2	94140557	94595798	10	0.364589
P06040_16023A_mp_PE.st.mdup.nogene.cns	chr2	94595798	132738134	1523	0.00417791
P06040_16023A_mp_PE.st.mdup.nogene.cns	chr2	132738134	132913127	7	-0.37104
P06040_16023A_mp_PE.st.mdup.nogene.cns	chr2	132913127	136937957	161	-0.00266668
P06040_16023A_mp_PE.st.mdup.nogene.cns	chr2	136937957	137737924	32	-0.159396
P06040_16023A_mp_PE.st.mdup.nogene.cns	chr2	137737924	234308860	3863	0.00161314
P06040_16023A_mp_PE.st.mdup.nogene.cns	chr2	234308860	236208780	76	-0.406999
P06040_16023A_mp_PE.st.mdup.nogene.cns	chr2	236208780	242183529	239	-0.0283785
P06040_16023A_mp_PE.st.mdup.nogene.cns	chr3	10000	60243272	2409	0.00219502
P06040_16023A_mp_PE.st.mdup.nogene.cns	chr3	60243272	60618323	15	-0.489955
P06040_16023A_mp_PE.st.mdup.nogene.cns	chr3	60618323	90297399	1186	0.000259519
P06040_16023A_mp_PE.st.mdup.nogene.cns	chr3	90297399	90697454	15	0.383007
P06040_16023A_mp_PE.st.mdup.nogene.cns	chr3	90697454	91553319	13	0.0413821
P06040_16023A_mp_PE.st.mdup.nogene.cns	chr3	93705574	148208173	2179	0.00453621
P06040_16023A_mp_PE.st.mdup.nogene.cns	chr3	148208173	149908254	68	0.0951385
P06040_16023A_mp_PE.st.mdup.nogene.cns	chr3	149908254	198235559	1932	-0.0023082
P06040_16023A_mp_PE.st.mdup.nogene.cns	chr4	60027	49186943	1956	0.0055441
P06040_16023A_mp_PE.st.mdup.nogene.cns	chr4	49186943	49609192	10	0.485226
P06040_16023A_mp_PE.st.mdup.nogene.cns	chr4	51818985	185473059	5344	0.00167322
P06040_16023A_mp_PE.st.mdup.nogene.cns	chr4	185473059	188823103	134	-0.437697
P06040_16023A_mp_PE.st.mdup.nogene.cns	chr4	188823103	190073120	50	0.00579146
P06040_16023A_mp_PE.st.mdup.nogene.cns	chr5	34993	47309084	1856	-0.00604526
P06040_16023A_mp_PE.st.mdup.nogene.cns	chr5	49591469	181478259	5255	-0.00515794
P06040_16023A_mp_PE.st.mdup.nogene.cns	chr6	60000	13208623	526	-0.196362
P06040_16023A_mp_PE.st.mdup.nogene.cns	chr6	13208623	31981658	751	-0.00871423
P06040_16023A_mp_PE.st.mdup.nogene.cns	chr6	31981658	32056650	3	-0.876213
P06040_16023A_mp_PE.st.mdup.nogene.cns	chr6	32056650	58453888	1056	-0.00845633
P06040_16023A_mp_PE.st.mdup.nogene.cns	chr6	60254980	170745979	4413	-0.00145819
P06040_16023A_mp_PE.st.mdup.nogene.cns	chr7	10000	58119653	2323	0.00265608
P06040_16023A_mp_PE.st.mdup.nogene.cns	chr7	60878234	62581773	52	0.119282
P06040_16023A_mp_PE.st.mdup.nogene.cns	chr7	62581773	159335973	3867	0.00598963
P06040_16023A_mp_PE.st.mdup.nogene.cns	chr8	60000	5189837	203	-0.461933
P06040_16023A_mp_PE.st.mdup.nogene.cns	chr8	5189837	43983744	1542	0.00428536
P06040_16023A_mp_PE.st.mdup.nogene.cns	chr8	45927265	114009176	2714	-0.00112222
P06040_16023A_mp_PE.st.mdup.nogene.cns	chr8	114009176	143478921	1179	0.367053
P06040_16023A_mp_PE.st.mdup.nogene.cns	chr8	143478921	145078636	64	0.236879
P06040_16023A_mp_PE.st.mdup.nogene.cns	chr9	10000	39196033	1567	0.00480595
P06040_16023A_mp_PE.st.mdup.nogene.cns	chr9	39196033	40696455	58	-0.0952554
P06040_16023A_mp_PE.st.mdup.nogene.cns	chr9	40696455	41971814	46	0.209157
P06040_16023A_mp_PE.st.mdup.nogene.cns	chr9	41971814	43389535	55	0.0146192
P06040_16023A_mp_PE.st.mdup.nogene.cns	chr9	60518558	60688432	7	0.423067
P06040_16023A_mp_PE.st.mdup.nogene.cns	chr9	60758976	61442116	20	-0.234293
P06040_16023A_mp_PE.st.mdup.nogene.cns	chr9	61518808	133785420	2837	0.000442354
P06040_16023A_mp_PE.st.mdup.nogene.cns	chr9	133785420	134485311	28	-0.202833
P06040_16023A_mp_PE.st.mdup.nogene.cns	chr9	134485311	138334717	154	-0.0409509
P06040_16023A_mp_PE.st.mdup.nogene.cns	chr10	10000	38279940	1531	0.00466817
P06040_16023A_mp_PE.st.mdup.nogene.cns	chr10	38279940	39560334	48	0.178932
P06040_16023A_mp_PE.st.mdup.nogene.cns	chr10	41693521	133787422	3665	-0.000126583
P06040_16023A_mp_PE.st.mdup.nogene.cns	chr11	60000	3485765	135	-0.100572
P06040_16023A_mp_PE.st.mdup.nogene.cns	chr11	3485765	50821348	1893	0.003912
P06040_16023A_mp_PE.st.mdup.nogene.cns	chr11	54525074	60752204	249	0.0126437
P06040_16023A_mp_PE.st.mdup.nogene.cns	chr11	60752204	79054517	728	-0.0366083
P06040_16023A_mp_PE.st.mdup.nogene.cns	chr11	79054517	135076622	2240	0.00241267
P06040_16023A_mp_PE.st.mdup.nogene.cns	chr12	10000	34835195	1386	-0.00597136
P06040_16023A_mp_PE.st.mdup.nogene.cns	chr12	37235252	133265309	3840	-0.00266461
P06040_16023A_mp_PE.st.mdup.nogene.cns	chr13	18171248	114354328	3835	-0.0049038
P06040_16023A_mp_PE.st.mdup.nogene.cns	chr14	16022637	16404348	5	0.358563
P06040_16023A_mp_PE.st.mdup.nogene.cns	chr14	18223523	19961700	60	0.31065
P06040_16023A_mp_PE.st.mdup.nogene.cns	chr14	19961700	106883718	3475	-0.00648868
P06040_16023A_mp_PE.st.mdup.nogene.cns	chr15	17000000	17083573	3	0.45155
P06040_16023A_mp_PE.st.mdup.nogene.cns	chr15	19775254	21293176	50	0.0365721
P06040_16023A_mp_PE.st.mdup.nogene.cns	chr15	21293176	22181994	27	-0.449615
P06040_16023A_mp_PE.st.mdup.nogene.cns	chr15	22181994	101981189	3186	-0.0042359
P06040_16023A_mp_PE.st.mdup.nogene.cns	chr16	10000	3160254	126	-0.0754701
P06040_16023A_mp_PE.st.mdup.nogene.cns	chr16	3160254	32139368	1157	0.0211751
P06040_16023A_mp_PE.st.mdup.nogene.cns	chr16	32139368	33965507	68	-0.154857
P06040_16023A_mp_PE.st.mdup.nogene.cns	chr16	33965507	38280682	87	0.0936205
P06040_16023A_mp_PE.st.mdup.nogene.cns	chr16	46405680	72104310	1028	0.00863037
P06040_16023A_mp_PE.st.mdup.nogene.cns	chr16	72104310	72329298	9	-0.281563
P06040_16023A_mp_PE.st.mdup.nogene.cns	chr16	72329298	78528968	248	0.000392401
P06040_16023A_mp_PE.st.mdup.nogene.cns	chr16	78528968	78853951	13	-0.590926
P06040_16023A_mp_PE.st.mdup.nogene.cns	chr16	78853951	88328446	379	-0.0172568
P06040_16023A_mp_PE.st.mdup.nogene.cns	chr16	88328446	89303394	39	-0.175012
P06040_16023A_mp_PE.st.mdup.nogene.cns	chr16	89303394	90228345	37	0.00600685
P06040_16023A_mp_PE.st.mdup.nogene.cns	chr17	60000	21295688	848	-0.0209108
P06040_16023A_mp_PE.st.mdup.nogene.cns	chr17	21295688	22763679	52	0.137739
P06040_16023A_mp_PE.st.mdup.nogene.cns	chr17	26640783	27010988	11	0.312094
P06040_16023A_mp_PE.st.mdup.nogene.cns	chr17	27010988	36237093	369	-0.0159926
P06040_16023A_mp_PE.st.mdup.nogene.cns	chr17	36237093	36462120	9	-0.364637
P06040_16023A_mp_PE.st.mdup.nogene.cns	chr17	36462120	37912294	58	-0.0188896
P06040_16023A_mp_PE.st.mdup.nogene.cns	chr17	37912294	38262336	13	-0.379523
P06040_16023A_mp_PE.st.mdup.nogene.cns	chr17	38262336	83247441	1788	-0.0194044
P06040_16023A_mp_PE.st.mdup.nogene.cns	chr18	10000	15797755	615	0.00726171
P06040_16023A_mp_PE.st.mdup.nogene.cns	chr18	20561539	65616204	1789	0.0105024
P06040_16023A_mp_PE.st.mdup.nogene.cns	chr18	65616204	80263285	586	0.168253
P06040_16023A_mp_PE.st.mdup.nogene.cns	chr19	60000	24324036	971	-0.0152897
P06040_16023A_mp_PE.st.mdup.nogene.cns	chr19	24324036	24908589	7	0.535547
P06040_16023A_mp_PE.st.mdup.nogene.cns	chr19	27240874	58607616	1251	0.0101065
P06040_16023A_mp_PE.st.mdup.nogene.cns	chr20	60000	26608045	1055	0.00505983
P06040_16023A_mp_PE.st.mdup.nogene.cns	chr20	28494639	31232040	77	0.255612
P06040_16023A_mp_PE.st.mdup.nogene.cns	chr20	31257042	64334167	1323	-0.00882872
P06040_16023A_mp_PE.st.mdup.nogene.cns	chr21	5010000	8706715	86	-0.212949
P06040_16023A_mp_PE.st.mdup.nogene.cns	chr21	8756715	10618466	42	0.371762
P06040_16023A_mp_PE.st.mdup.nogene.cns	chr21	12965808	46699983	1343	-0.0163641
P06040_16023A_mp_PE.st.mdup.nogene.cns	chr22	10684772	12904788	49	0.282527
P06040_16023A_mp_PE.st.mdup.nogene.cns	chr22	15154318	15529436	15	-0.04734
P06040_16023A_mp_PE.st.mdup.nogene.cns	chr22	15529436	15954569	17	0.463867
P06040_16023A_mp_PE.st.mdup.nogene.cns	chr22	15954569	50808468	1380	-0.0231019
P06040_16023A_mp_PE.st.mdup.nogene.cns	chrX	10000	347490	6	-0.963219
P06040_16023A_mp_PE.st.mdup.nogene.cns	chrX	347490	2807825	89	-0.54112
P06040_16023A_mp_PE.st.mdup.nogene.cns	chrX	2807825	58555579	2213	-0.98645
P06040_16023A_mp_PE.st.mdup.nogene.cns	chrX	62462542	75885898	537	-0.930822
P06040_16023A_mp_PE.st.mdup.nogene.cns	chrX	75885898	155655723	3176	-0.986167
P06040_16023A_mp_PE.st.mdup.nogene.cns	chrX	155655723	156005883	14	-0.657896
P06040_16023A_mp_PE.st.mdup.nogene.cns	chrY	2781479	10069797	283	-0.143926
P06040_16023A_mp_PE.st.mdup.nogene.cns	chrY	10069797	11717813	26	0.276638
P06040_16023A_mp_PE.st.mdup.nogene.cns	chrY	11767754	20082940	333	-0.0921784
P06040_16023A_mp_PE.st.mdup.nogene.cns	chrY	20082940	20358218	9	0.374582
P06040_16023A_mp_PE.st.mdup.nogene.cns	chrY	20358218	26623286	250	-0.161031
P06042_16083A_mp_PE.st.mdup.nogene.cns	chr1	10000	371470	11	0.202077
P06042_16083A_mp_PE.st.mdup.nogene.cns	chr1	371470	2254518	73	-0.261921
P06042_16083A_mp_PE.st.mdup.nogene.cns	chr1	2254518	7825317	220	-0.360003
P06042_16083A_mp_PE.st.mdup.nogene.cns	chr1	7825317	16499575	345	-0.273745
P06042_16083A_mp_PE.st.mdup.nogene.cns	chr1	16499575	16949165	10	0.131879
P06042_16083A_mp_PE.st.mdup.nogene.cns	chr1	16949165	29274434	491	-0.310637
P06042_16083A_mp_PE.st.mdup.nogene.cns	chr1	29274434	125058705	3704	-0.350565
P06042_16083A_mp_PE.st.mdup.nogene.cns	chr1	125058705	125159410	4	0.0620569
P06042_16083A_mp_PE.st.mdup.nogene.cns	chr1	143284586	156384479	523	-0.303279
P06042_16083A_mp_PE.st.mdup.nogene.cns	chr1	156384479	240301498	3351	-0.349626
P06042_16083A_mp_PE.st.mdup.nogene.cns	chr1	240301498	248946422	346	-0.314226
P06042_16083A_mp_PE.st.mdup.nogene.cns	chr2	10000	13009371	520	-0.0343958
P06042_16083A_mp_PE.st.mdup.nogene.cns	chr2	13009371	30033547	681	0.00439251
P06042_16083A_mp_PE.st.mdup.nogene.cns	chr2	30033547	31408481	55	-0.103752
P06042_16083A_mp_PE.st.mdup.nogene.cns	chr2	31408481	87380773	2238	0.00912751
P06042_16083A_mp_PE.st.mdup.nogene.cns	chr2	87380773	90252852	102	0.00376506
P06042_16083A_mp_PE.st.mdup.nogene.cns	chr2	90252852	91656177	12	0.392884
P06042_16083A_mp_PE.st.mdup.nogene.cns	chr2	91656177	92138145	19	0.112525
P06042_16083A_mp_PE.st.mdup.nogene.cns	chr2	94140557	94595798	10	0.401311
P06042_16083A_mp_PE.st.mdup.nogene.cns	chr2	94595798	198285376	4145	-0.00310852
P06042_16083A_mp_PE.st.mdup.nogene.cns	chr2	198285376	209384909	444	0.0317537
P06042_16083A_mp_PE.st.mdup.nogene.cns	chr2	209384909	218134541	350	-0.0149896
P06042_16083A_mp_PE.st.mdup.nogene.cns	chr2	218134541	236208780	723	0.0283602
P06042_16083A_mp_PE.st.mdup.nogene.cns	chr2	236208780	242183529	239	-0.0442143
P06042_16083A_mp_PE.st.mdup.nogene.cns	chr3	10000	16237228	649	-0.00527743
P06042_16083A_mp_PE.st.mdup.nogene.cns	chr3	16237228	17437393	48	-0.102911
P06042_16083A_mp_PE.st.mdup.nogene.cns	chr3	17437393	47441514	1200	-0.00154876
P06042_16083A_mp_PE.st.mdup.nogene.cns	chr3	47441514	49516799	83	0.0834806
P06042_16083A_mp_PE.st.mdup.nogene.cns	chr3	49516799	57167849	306	-0.00668192
P06042_16083A_mp_PE.st.mdup.nogene.cns	chr3	57167849	59243134	83	0.0751278
P06042_16083A_mp_PE.st.mdup.nogene.cns	chr3	59243134	75645387	656	-0.00254989
P06042_16083A_mp_PE.st.mdup.nogene.cns	chr3	75645387	75795407	6	0.394924
P06042_16083A_mp_PE.st.mdup.nogene.cns	chr3	75795407	90272396	579	-0.00667529
P06042_16083A_mp_PE.st.mdup.nogene.cns	chr3	90272396	91249905	17	0.362774
P06042_16083A_mp_PE.st.mdup.nogene.cns	chr3	91256421	91553319	12	0.0838123
P06042_16083A_mp_PE.st.mdup.nogene.cns	chr3	93705574	185284941	3662	-0.00320277
P06042_16083A_mp_PE.st.mdup.nogene.cns	chr3	185284941	185984974	28	0.159773
P06042_16083A_mp_PE.st.mdup.nogene.cns	chr3	185984974	195560431	383	0.0014589
P06042_16083A_mp_PE.st.mdup.nogene.cns	chr3	195560431	198235559	107	0.0766953
P06042_16083A_mp_PE.st.mdup.nogene.cns	chr4	10000	10472730	412	-0.861941
P06042_16083A_mp_PE.st.mdup.nogene.cns	chr4	10472730	49086955	1543	-0.818444
P06042_16083A_mp_PE.st.mdup.nogene.cns	chr4	49161946	49609192	11	0.29839
P06042_16083A_mp_PE.st.mdup.nogene.cns	chr4	51793951	68521508	667	-0.814828
P06042_16083A_mp_PE.st.mdup.nogene.cns	chr4	68521508	68621509	4	-3.42297
P06042_16083A_mp_PE.st.mdup.nogene.cns	chr4	68621509	190098120	4859	-0.811355
P06042_16083A_mp_PE.st.mdup.nogene.cns	chr5	34993	13256634	529	-0.0328602
P06042_16083A_mp_PE.st.mdup.nogene.cns	chr5	13256634	16630776	135	0.0207307
P06042_16083A_mp_PE.st.mdup.nogene.cns	chr5	16630776	17180636	22	0.166714
P06042_16083A_mp_PE.st.mdup.nogene.cns	chr5	17180636	18380696	44	0.0410485
P06042_16083A_mp_PE.st.mdup.nogene.cns	chr5	18380696	29457750	442	-0.0285029
P06042_16083A_mp_PE.st.mdup.nogene.cns	chr5	29457750	46285872	672	0.021499
P06042_16083A_mp_PE.st.mdup.nogene.cns	chr5	46285872	47106894	8	0.241388
P06042_16083A_mp_PE.st.mdup.nogene.cns	chr5	49591469	181478259	5255	0.00192452
P06042_16083A_mp_PE.st.mdup.nogene.cns	chr6	60000	37431088	1495	0.0102611
P06042_16083A_mp_PE.st.mdup.nogene.cns	chr6	37431088	41430669	160	-0.0635607
P06042_16083A_mp_PE.st.mdup.nogene.cns	chr6	41430669	58453888	681	0.000319861
P06042_16083A_mp_PE.st.mdup.nogene.cns	chr6	60254980	161591756	4050	-0.00768986
P06042_16083A_mp_PE.st.mdup.nogene.cns	chr6	161591756	170745979	364	-0.0572751
P06042_16083A_mp_PE.st.mdup.nogene.cns	chr7	10000	4460739	178	0.0947244
P06042_16083A_mp_PE.st.mdup.nogene.cns	chr7	4460739	7011163	102	0.187369
P06042_16083A_mp_PE.st.mdup.nogene.cns	chr7	7011163	27214519	808	0.0608964
P06042_16083A_mp_PE.st.mdup.nogene.cns	chr7	27214519	27789614	23	0.198355
P06042_16083A_mp_PE.st.mdup.nogene.cns	chr7	27789614	50068315	891	0.0560171
P06042_16083A_mp_PE.st.mdup.nogene.cns	chr7	50068315	50793435	29	-0.0605701
P06042_16083A_mp_PE.st.mdup.nogene.cns	chr7	50793435	55719254	197	0.0517681
P06042_16083A_mp_PE.st.mdup.nogene.cns	chr7	55719254	58119653	96	0.19747
P06042_16083A_mp_PE.st.mdup.nogene.cns	chr7	60878234	61976104	34	0.220598
P06042_16083A_mp_PE.st.mdup.nogene.cns	chr7	62051437	73105998	440	0.130744
P06042_16083A_mp_PE.st.mdup.nogene.cns	chr7	73105998	75255840	86	0.24273
P06042_16083A_mp_PE.st.mdup.nogene.cns	chr7	75255840	75655810	16	0.0666842
P06042_16083A_mp_PE.st.mdup.nogene.cns	chr7	75655810	76730731	43	0.212571
P06042_16083A_mp_PE.st.mdup.nogene.cns	chr7	76730731	98304143	863	0.0581342
P06042_16083A_mp_PE.st.mdup.nogene.cns	chr7	98304143	102678820	174	0.194611
P06042_16083A_mp_PE.st.mdup.nogene.cns	chr7	102678820	138076214	1416	0.064588
P06042_16083A_mp_PE.st.mdup.nogene.cns	chr7	138076214	139526107	58	0.154613
P06042_16083A_mp_PE.st.mdup.nogene.cns	chr7	139526107	143575809	162	0.0672975
P06042_16083A_mp_PE.st.mdup.nogene.cns	chr7	143575809	144201129	23	-0.0345933
P06042_16083A_mp_PE.st.mdup.nogene.cns	chr7	144201129	144376243	7	0.468481
P06042_16083A_mp_PE.st.mdup.nogene.cns	chr7	144376243	152356433	319	0.0617504
P06042_16083A_mp_PE.st.mdup.nogene.cns	chr7	152356433	152781710	17	0.25234
P06042_16083A_mp_PE.st.mdup.nogene.cns	chr7	152781710	159335973	262	0.0588495
P06042_16083A_mp_PE.st.mdup.nogene.cns	chr8	60000	7341867	291	-0.0129886
P06042_16083A_mp_PE.st.mdup.nogene.cns	chr8	7341867	8191233	30	0.224228
P06042_16083A_mp_PE.st.mdup.nogene.cns	chr8	8191233	12384343	165	-0.0155214
P06042_16083A_mp_PE.st.mdup.nogene.cns	chr8	12384343	12609338	7	0.378026
P06042_16083A_mp_PE.st.mdup.nogene.cns	chr8	12609338	43983744	1255	0.0184732
P06042_16083A_mp_PE.st.mdup.nogene.cns	chr8	45927265	127956689	3273	0.00230289
P06042_16083A_mp_PE.st.mdup.nogene.cns	chr8	127956689	145078636	685	-0.0272227
P06042_16083A_mp_PE.st.mdup.nogene.cns	chr9	10000	33719491	1348	0.488317
P06042_16083A_mp_PE.st.mdup.nogene.cns	chr9	33719491	34244639	21	0.63162
P06042_16083A_mp_PE.st.mdup.nogene.cns	chr9	34244639	38970970	189	0.497207
P06042_16083A_mp_PE.st.mdup.nogene.cns	chr9	38970970	39070998	4	0.920376
P06042_16083A_mp_PE.st.mdup.nogene.cns	chr9	39070998	39146019	3	0.521071
P06042_16083A_mp_PE.st.mdup.nogene.cns	chr9	39146019	40696455	60	0.41428
P06042_16083A_mp_PE.st.mdup.nogene.cns	chr9	40696455	42647005	74	0.639922
P06042_16083A_mp_PE.st.mdup.nogene.cns	chr9	42647005	43389535	28	0.464381
P06042_16083A_mp_PE.st.mdup.nogene.cns	chr9	60518558	138334717	3041	0.496777
P06042_16083A_mp_PE.st.mdup.nogene.cns	chr10	10000	2759636	110	-0.420507
P06042_16083A_mp_PE.st.mdup.nogene.cns	chr10	2759636	38479913	1429	-0.32481
P06042_16083A_mp_PE.st.mdup.nogene.cns	chr10	38479913	39585287	41	-0.0918871
P06042_16083A_mp_PE.st.mdup.nogene.cns	chr10	41693521	42340741	15	-0.0578757
P06042_16083A_mp_PE.st.mdup.nogene.cns	chr10	42340741	56694863	571	-0.383661
P06042_16083A_mp_PE.st.mdup.nogene.cns	chr10	56694863	67694235	440	-0.342963
P06042_16083A_mp_PE.st.mdup.nogene.cns	chr10	67694235	69469134	71	-0.24615
P06042_16083A_mp_PE.st.mdup.nogene.cns	chr10	69469134	70669065	48	-0.395303
P06042_16083A_mp_PE.st.mdup.nogene.cns	chr10	70669065	71843998	47	-0.483353
P06042_16083A_mp_PE.st.mdup.nogene.cns	chr10	71843998	78368625	261	-0.327437
P06042_16083A_mp_PE.st.mdup.nogene.cns	chr10	78368625	79943535	63	-0.472141
P06042_16083A_mp_PE.st.mdup.nogene.cns	chr10	79943535	122466107	1701	-0.343144
P06042_16083A_mp_PE.st.mdup.nogene.cns	chr10	122466107	133787422	449	-0.393025
P06042_16083A_mp_PE.st.mdup.nogene.cns	chr11	60000	46495380	1853	-0.358367
P06042_16083A_mp_PE.st.mdup.nogene.cns	chr11	46495380	50821348	173	-0.29851
P06042_16083A_mp_PE.st.mdup.nogene.cns	chr11	54525074	69280122	590	-0.308329
P06042_16083A_mp_PE.st.mdup.nogene.cns	chr11	69280122	131176727	2471	-0.355794
P06042_16083A_mp_PE.st.mdup.nogene.cns	chr11	131176727	135076622	156	-0.419169
P06042_16083A_mp_PE.st.mdup.nogene.cns	chr12	10000	34835195	1386	0.0144677
P06042_16083A_mp_PE.st.mdup.nogene.cns	chr12	37235252	49110877	475	0.00408035
P06042_16083A_mp_PE.st.mdup.nogene.cns	chr12	49110877	51360995	90	0.0980966
P06042_16083A_mp_PE.st.mdup.nogene.cns	chr12	51360995	119464582	2723	0.0151477
P06042_16083A_mp_PE.st.mdup.nogene.cns	chr12	119464582	123889815	177	0.102157
P06042_16083A_mp_PE.st.mdup.nogene.cns	chr12	123889815	133265309	375	0.00784316
P06042_16083A_mp_PE.st.mdup.nogene.cns	chr13	18171248	44506132	1050	0.285511
P06042_16083A_mp_PE.st.mdup.nogene.cns	chr13	44506132	45456060	38	0.397703
P06042_16083A_mp_PE.st.mdup.nogene.cns	chr13	45456060	114354328	2747	0.276772
P06042_16083A_mp_PE.st.mdup.nogene.cns	chr14	16022637	16404348	5	0.294633
P06042_16083A_mp_PE.st.mdup.nogene.cns	chr14	18223523	19961700	60	0.222391
P06042_16083A_mp_PE.st.mdup.nogene.cns	chr14	19961700	23286586	133	0.0501268
P06042_16083A_mp_PE.st.mdup.nogene.cns	chr14	23286586	34336207	442	-0.00134897
P06042_16083A_mp_PE.st.mdup.nogene.cns	chr14	34336207	35236176	36	0.131935
P06042_16083A_mp_PE.st.mdup.nogene.cns	chr14	35236176	38286072	122	0.00410093
P06042_16083A_mp_PE.st.mdup.nogene.cns	chr14	38286072	38361069	3	0.505478
P06042_16083A_mp_PE.st.mdup.nogene.cns	chr14	38361069	39736022	55	0.0288282
P06042_16083A_mp_PE.st.mdup.nogene.cns	chr14	39736022	68260043	1141	-0.0145784
P06042_16083A_mp_PE.st.mdup.nogene.cns	chr14	68260043	72809887	182	-0.0531454
P06042_16083A_mp_PE.st.mdup.nogene.cns	chr14	72809887	74384833	63	0.084106
P06042_16083A_mp_PE.st.mdup.nogene.cns	chr14	74384833	106883718	1296	-0.0207203
P06042_16083A_mp_PE.st.mdup.nogene.cns	chr15	17000000	17083573	3	-0.00673935
P06042_16083A_mp_PE.st.mdup.nogene.cns	chr15	19775254	23152419	121	-0.827893
P06042_16083A_mp_PE.st.mdup.nogene.cns	chr15	23152419	23326868	5	-1.68047
P06042_16083A_mp_PE.st.mdup.nogene.cns	chr15	23326868	101906141	3141	-0.819365
P06042_16083A_mp_PE.st.mdup.nogene.cns	chr15	101906141	101981189	3	-0.0534009
P06042_16083A_mp_PE.st.mdup.nogene.cns	chr16	10000	5435437	217	0.0611929
P06042_16083A_mp_PE.st.mdup.nogene.cns	chr16	5435437	5885473	18	-0.77474
P06042_16083A_mp_PE.st.mdup.nogene.cns	chr16	5885473	38280682	1205	0.0585767
P06042_16083A_mp_PE.st.mdup.nogene.cns	chr16	46405680	66654601	810	0.00327595
P06042_16083A_mp_PE.st.mdup.nogene.cns	chr16	66654601	75954105	372	0.0783232
P06042_16083A_mp_PE.st.mdup.nogene.cns	chr16	75954105	89453386	539	-0.00576249
P06042_16083A_mp_PE.st.mdup.nogene.cns	chr16	89453386	90228345	31	0.125249
P06042_16083A_mp_PE.st.mdup.nogene.cns	chr17	84261	19069971	758	-0.779477
P06042_16083A_mp_PE.st.mdup.nogene.cns	chr17	19069971	19220020	6	-0.0134583
P06042_16083A_mp_PE.st.mdup.nogene.cns	chr17	19220020	19570133	14	0.553775
P06042_16083A_mp_PE.st.mdup.nogene.cns	chr17	19570133	19945253	15	0.10921
P06042_16083A_mp_PE.st.mdup.nogene.cns	chr17	19945253	21445737	60	-0.803496
P06042_16083A_mp_PE.st.mdup.nogene.cns	chr17	21445737	22763679	49	0.0711803
P06042_16083A_mp_PE.st.mdup.nogene.cns	chr17	26640783	26985985	10	-0.172603
P06042_16083A_mp_PE.st.mdup.nogene.cns	chr17	26985985	31961581	199	-0.786176
P06042_16083A_mp_PE.st.mdup.nogene.cns	chr17	31961581	33011707	42	0.0621494
P06042_16083A_mp_PE.st.mdup.nogene.cns	chr17	33011707	35036949	81	-0.0607692
P06042_16083A_mp_PE.st.mdup.nogene.cns	chr17	35036949	43212928	327	0.0549192
P06042_16083A_mp_PE.st.mdup.nogene.cns	chr17	43212928	43312940	4	0.771739
P06042_16083A_mp_PE.st.mdup.nogene.cns	chr17	43312940	55289374	479	0.0468344
P06042_16083A_mp_PE.st.mdup.nogene.cns	chr17	55289374	57189602	76	-0.82383
P06042_16083A_mp_PE.st.mdup.nogene.cns	chr17	57189602	58364742	47	-0.0290469
P06042_16083A_mp_PE.st.mdup.nogene.cns	chr17	58364742	63040302	187	0.0849799
P06042_16083A_mp_PE.st.mdup.nogene.cns	chr17	63040302	64290452	50	-0.0247705
P06042_16083A_mp_PE.st.mdup.nogene.cns	chr17	64290452	69366060	203	0.0640005
P06042_16083A_mp_PE.st.mdup.nogene.cns	chr17	69366060	70866239	60	0.544692
P06042_16083A_mp_PE.st.mdup.nogene.cns	chr17	70866239	75966850	204	0.0549911
P06042_16083A_mp_PE.st.mdup.nogene.cns	chr17	75966850	83247441	289	0.573948
P06042_16083A_mp_PE.st.mdup.nogene.cns	chr18	10000	85004	3	-0.353491
P06042_16083A_mp_PE.st.mdup.nogene.cns	chr18	135007	15260890	605	-0.823761
P06042_16083A_mp_PE.st.mdup.nogene.cns	chr18	15260890	15797755	7	-0.315265
P06042_16083A_mp_PE.st.mdup.nogene.cns	chr18	20561539	80263285	2375	-0.832272
P06042_16083A_mp_PE.st.mdup.nogene.cns	chr19	60000	19401260	773	0.153801
P06042_16083A_mp_PE.st.mdup.nogene.cns	chr19	19401260	24324036	193	0.0780942
P06042_16083A_mp_PE.st.mdup.nogene.cns	chr19	24324036	24908589	6	0.524435
P06042_16083A_mp_PE.st.mdup.nogene.cns	chr19	27240874	27540795	10	0.268377
P06042_16083A_mp_PE.st.mdup.nogene.cns	chr19	27540795	35388728	314	0.0238578
P06042_16083A_mp_PE.st.mdup.nogene.cns	chr19	35388728	58607616	923	0.112198
P06042_16083A_mp_PE.st.mdup.nogene.cns	chr20	60000	26590875	1054	0.0124035
P06042_16083A_mp_PE.st.mdup.nogene.cns	chr20	28494639	31232040	73	0.242368
P06042_16083A_mp_PE.st.mdup.nogene.cns	chr20	31257042	37157421	236	0.0545093
P06042_16083A_mp_PE.st.mdup.nogene.cns	chr20	37157421	46758038	384	-0.00449139
P06042_16083A_mp_PE.st.mdup.nogene.cns	chr20	46758038	47633094	35	0.11404
P06042_16083A_mp_PE.st.mdup.nogene.cns	chr20	47633094	48983180	54	-0.0258264
P06042_16083A_mp_PE.st.mdup.nogene.cns	chr20	48983180	51633351	106	0.0620809
P06042_16083A_mp_PE.st.mdup.nogene.cns	chr20	51633351	52058378	17	0.230098
P06042_16083A_mp_PE.st.mdup.nogene.cns	chr20	52058378	57108702	202	0.0525429
P06042_16083A_mp_PE.st.mdup.nogene.cns	chr20	57108702	63359104	250	-0.0335067
P06042_16083A_mp_PE.st.mdup.nogene.cns	chr20	63359104	64334167	39	0.0746756
P06042_16083A_mp_PE.st.mdup.nogene.cns	chr21	5010000	8680378	91	-0.306527
P06042_16083A_mp_PE.st.mdup.nogene.cns	chr21	8680378	10642978	45	0.454205
P06042_16083A_mp_PE.st.mdup.nogene.cns	chr21	12965808	46699983	1343	-0.284533
P06042_16083A_mp_PE.st.mdup.nogene.cns	chr22	10510000	12904788	54	0.246509
P06042_16083A_mp_PE.st.mdup.nogene.cns	chr22	15154318	15529436	15	-0.00769118
P06042_16083A_mp_PE.st.mdup.nogene.cns	chr22	15529436	15879546	14	0.358194
P06042_16083A_mp_PE.st.mdup.nogene.cns	chr22	15879546	18433513	94	0.0696262
P06042_16083A_mp_PE.st.mdup.nogene.cns	chr22	18508663	18884558	10	-0.387414
P06042_16083A_mp_PE.st.mdup.nogene.cns	chr22	18934556	28534228	384	0.00357174
P06042_16083A_mp_PE.st.mdup.nogene.cns	chr22	28534228	43108730	583	0.0534221
P06042_16083A_mp_PE.st.mdup.nogene.cns	chr22	43108730	50808468	308	-0.00603164
P06042_16083A_mp_PE.st.mdup.nogene.cns	chrX	10000	133871	3	-1.22133
P06042_16083A_mp_PE.st.mdup.nogene.cns	chrX	222346	2782831	94	0.182998
P06042_16083A_mp_PE.st.mdup.nogene.cns	chrX	2782831	58555579	2211	-0.976389
P06042_16083A_mp_PE.st.mdup.nogene.cns	chrX	62462542	124178858	2456	-0.946538
P06042_16083A_mp_PE.st.mdup.nogene.cns	chrX	124178858	155705746	1259	-0.990316
P06042_16083A_mp_PE.st.mdup.nogene.cns	chrX	155705746	156005883	12	0.0928065
P06042_16083A_mp_PE.st.mdup.nogene.cns	chrY	2781479	26623286	901	0.951215
P06043_16025A_mp_PE.st.mdup.nogene.cns	chr1	10000	121976459	4857	-0.0124632
P06043_16025A_mp_PE.st.mdup.nogene.cns	chr1	124932824	125159410	9	0.507019
P06043_16025A_mp_PE.st.mdup.nogene.cns	chr1	143284586	191984191	1947	0.254845
P06043_16025A_mp_PE.st.mdup.nogene.cns	chr1	191984191	196184157	168	0.114102
P06043_16025A_mp_PE.st.mdup.nogene.cns	chr1	196184157	199284131	124	0.258834
P06043_16025A_mp_PE.st.mdup.nogene.cns	chr1	199284131	241225955	1673	0.12431
P06043_16025A_mp_PE.st.mdup.nogene.cns	chr1	241225955	248946422	309	0.272036
P06043_16025A_mp_PE.st.mdup.nogene.cns	chr2	10000	87355774	3493	-0.0032681
P06043_16025A_mp_PE.st.mdup.nogene.cns	chr2	87355774	87430770	3	0.458437
P06043_16025A_mp_PE.st.mdup.nogene.cns	chr2	87430770	89556564	77	0.0224769
P06043_16025A_mp_PE.st.mdup.nogene.cns	chr2	89556564	90252852	23	0.114707
P06043_16025A_mp_PE.st.mdup.nogene.cns	chr2	90252852	92138145	32	0.216927
P06043_16025A_mp_PE.st.mdup.nogene.cns	chr2	94140557	242183529	5912	0.000447726
P06043_16025A_mp_PE.st.mdup.nogene.cns	chr3	10000	90397413	3614	0.00669548
P06043_16025A_mp_PE.st.mdup.nogene.cns	chr3	90397413	90697454	11	0.381754
P06043_16025A_mp_PE.st.mdup.nogene.cns	chr3	90697454	91553319	14	0.0299548
P06043_16025A_mp_PE.st.mdup.nogene.cns	chr3	93705574	198235559	4179	0.00207796
P06043_16025A_mp_PE.st.mdup.nogene.cns	chr4	10000	49086955	1958	-0.00518722
P06043_16025A_mp_PE.st.mdup.nogene.cns	chr4	49161946	49609192	11	0.441916
P06043_16025A_mp_PE.st.mdup.nogene.cns	chr4	51818985	190073120	5527	-0.0020445
P06043_16025A_mp_PE.st.mdup.nogene.cns	chr5	34993	47106894	1855	0.0107431
P06043_16025A_mp_PE.st.mdup.nogene.cns	chr5	49591469	50159804	3	0.648785
P06043_16025A_mp_PE.st.mdup.nogene.cns	chr5	50159804	181478259	5252	-0.0023304
P06043_16025A_mp_PE.st.mdup.nogene.cns	chr6	60000	384965	13	0.0870285
P06043_16025A_mp_PE.st.mdup.nogene.cns	chr6	384965	4059581	147	-0.0329758
P06043_16025A_mp_PE.st.mdup.nogene.cns	chr6	4059581	31556703	1100	-0.15879
P06043_16025A_mp_PE.st.mdup.nogene.cns	chr6	31556703	52954463	855	-0.0287276
P06043_16025A_mp_PE.st.mdup.nogene.cns	chr6	52954463	58453888	220	-0.144723
P06043_16025A_mp_PE.st.mdup.nogene.cns	chr6	60254980	170745979	4414	-0.150646
P06043_16025A_mp_PE.st.mdup.nogene.cns	chr7	10000	55744258	2229	0.0274086
P06043_16025A_mp_PE.st.mdup.nogene.cns	chr7	55744258	58119653	95	0.117467
P06043_16025A_mp_PE.st.mdup.nogene.cns	chr7	60878234	62456779	50	0.213219
P06043_16025A_mp_PE.st.mdup.nogene.cns	chr7	62506779	159335973	3868	0.0318593
P06043_16025A_mp_PE.st.mdup.nogene.cns	chr8	60000	43983744	1748	0.00513604
P06043_16025A_mp_PE.st.mdup.nogene.cns	chr8	45952272	145078636	3957	0.0162416
P06043_16025A_mp_PE.st.mdup.nogene.cns	chr9	10000	21165956	846	-0.00541607
P06043_16025A_mp_PE.st.mdup.nogene.cns	chr9	21165956	22516336	54	-0.332688
P06043_16025A_mp_PE.st.mdup.nogene.cns	chr9	22516336	40696455	723	-0.012278
P06043_16025A_mp_PE.st.mdup.nogene.cns	chr9	40696455	42021829	51	0.193478
P06043_16025A_mp_PE.st.mdup.nogene.cns	chr9	42021829	43389535	54	-0.0146783
P06043_16025A_mp_PE.st.mdup.nogene.cns	chr9	60518558	138334717	3041	-0.0186306
P06043_16025A_mp_PE.st.mdup.nogene.cns	chr10	10000	38479913	1539	-0.00272693
P06043_16025A_mp_PE.st.mdup.nogene.cns	chr10	38479913	39585287	42	0.163795
P06043_16025A_mp_PE.st.mdup.nogene.cns	chr10	41693521	42315789	15	0.255313
P06043_16025A_mp_PE.st.mdup.nogene.cns	chr10	42315789	46358080	162	0.0129507
P06043_16025A_mp_PE.st.mdup.nogene.cns	chr10	46358080	46981890	23	0.249514
P06043_16025A_mp_PE.st.mdup.nogene.cns	chr10	46981890	47480939	20	-0.022784
P06043_16025A_mp_PE.st.mdup.nogene.cns	chr10	47480939	48170350	24	0.268035
P06043_16025A_mp_PE.st.mdup.nogene.cns	chr10	48170350	133787422	3421	-0.012403
P06043_16025A_mp_PE.st.mdup.nogene.cns	chr11	60000	50821348	2028	-0.00759289
P06043_16025A_mp_PE.st.mdup.nogene.cns	chr11	54525074	135076622	3215	-0.00171454
P06043_16025A_mp_PE.st.mdup.nogene.cns	chr12	10000	34835195	1386	0.00927365
P06043_16025A_mp_PE.st.mdup.nogene.cns	chr12	37235252	133265309	3840	0.0137824
P06043_16025A_mp_PE.st.mdup.nogene.cns	chr13	18171248	114354328	3835	-0.00919821
P06043_16025A_mp_PE.st.mdup.nogene.cns	chr14	16022637	16404348	5	0.177537
P06043_16025A_mp_PE.st.mdup.nogene.cns	chr14	18223523	19961700	60	0.17844
P06043_16025A_mp_PE.st.mdup.nogene.cns	chr14	19961700	106883718	3475	-0.00500159
P06043_16025A_mp_PE.st.mdup.nogene.cns	chr15	17000000	17055715	2	0.426941
P06043_16025A_mp_PE.st.mdup.nogene.cns	chr15	19775254	20442263	27	0.307797
P06043_16025A_mp_PE.st.mdup.nogene.cns	chr15	20442263	21446437	37	-0.0139653
P06043_16025A_mp_PE.st.mdup.nogene.cns	chr15	21446437	22207244	28	-0.294113
P06043_16025A_mp_PE.st.mdup.nogene.cns	chr15	22207244	101906141	3182	-0.00906147
P06043_16025A_mp_PE.st.mdup.nogene.cns	chr15	101906141	101981189	3	0.354493
P06043_16025A_mp_PE.st.mdup.nogene.cns	chr16	10000	38280682	1435	-0.00474361
P06043_16025A_mp_PE.st.mdup.nogene.cns	chr16	46405680	90228345	1753	0.000286697
P06043_16025A_mp_PE.st.mdup.nogene.cns	chr17	60000	22763679	898	-0.000581904
P06043_16025A_mp_PE.st.mdup.nogene.cns	chr17	26640783	27035991	12	0.344433
P06043_16025A_mp_PE.st.mdup.nogene.cns	chr17	27035991	83247441	2243	-0.020336
P06043_16025A_mp_PE.st.mdup.nogene.cns	chr18	10000	15797755	615	0.00515222
P06043_16025A_mp_PE.st.mdup.nogene.cns	chr18	20561539	80263285	2375	-0.00142955
P06043_16025A_mp_PE.st.mdup.nogene.cns	chr19	60000	24908589	976	0.00717797
P06043_16025A_mp_PE.st.mdup.nogene.cns	chr19	27240874	58607616	1252	0.010799
P06043_16025A_mp_PE.st.mdup.nogene.cns	chr20	60000	26608045	1054	-0.00240986
P06043_16025A_mp_PE.st.mdup.nogene.cns	chr20	28494639	31232040	74	0.147646
P06043_16025A_mp_PE.st.mdup.nogene.cns	chr20	31257042	64334167	1323	-0.0120648
P06043_16025A_mp_PE.st.mdup.nogene.cns	chr21	5010000	8680378	92	-0.320938
P06043_16025A_mp_PE.st.mdup.nogene.cns	chr21	8680378	10790048	51	0.308511
P06043_16025A_mp_PE.st.mdup.nogene.cns	chr21	12965808	43012484	1196	-0.0203914
P06043_16025A_mp_PE.st.mdup.nogene.cns	chr21	43012484	43586286	21	-0.367145
P06043_16025A_mp_PE.st.mdup.nogene.cns	chr21	43586286	46699983	123	-0.031782
P06043_16025A_mp_PE.st.mdup.nogene.cns	chr22	10510000	12904788	52	0.140599
P06043_16025A_mp_PE.st.mdup.nogene.cns	chr22	15154318	16579455	55	0.100054
P06043_16025A_mp_PE.st.mdup.nogene.cns	chr22	16579455	18163689	63	0.00381548
P06043_16025A_mp_PE.st.mdup.nogene.cns	chr22	18163689	19034552	15	-0.319668
P06043_16025A_mp_PE.st.mdup.nogene.cns	chr22	19034552	21234477	88	-0.0369012
P06043_16025A_mp_PE.st.mdup.nogene.cns	chr22	21234477	21534467	12	-0.332197
P06043_16025A_mp_PE.st.mdup.nogene.cns	chr22	21534467	50808468	1171	-0.0196949
P06043_16025A_mp_PE.st.mdup.nogene.cns	chrX	10000	247374	3	-1.2655
P06043_16025A_mp_PE.st.mdup.nogene.cns	chrX	247374	2782831	94	-0.738188
P06043_16025A_mp_PE.st.mdup.nogene.cns	chrX	2782831	58555579	2213	-0.998578
P06043_16025A_mp_PE.st.mdup.nogene.cns	chrX	62462542	156005883	3728	-0.981825
P06043_16025A_mp_PE.st.mdup.nogene.cns	chrY	2781479	10069797	283	-0.618025
P06043_16025A_mp_PE.st.mdup.nogene.cns	chrY	10069797	11817695	28	-0.241183
P06043_16025A_mp_PE.st.mdup.nogene.cns	chrY	11817695	26623286	590	-0.618826
P06044_16027A_mp_PE.st.mdup.nogene.cns	chr1	10000	297968	9	0.0333084
P06044_16027A_mp_PE.st.mdup.nogene.cns	chr1	347968	7174801	267	-0.389096
P06044_16027A_mp_PE.st.mdup.nogene.cns	chr1	7174801	39224651	1276	-0.305601
P06044_16027A_mp_PE.st.mdup.nogene.cns	chr1	39224651	114626298	3013	-0.264601
P06044_16027A_mp_PE.st.mdup.nogene.cns	chr1	114626298	125159410	296	0.0278308
P06044_16027A_mp_PE.st.mdup.nogene.cns	chr1	143284586	248946422	4219	0.0142115
P06044_16027A_mp_PE.st.mdup.nogene.cns	chr2	10000	46382756	1855	0.211581
P06044_16027A_mp_PE.st.mdup.nogene.cns	chr2	46382756	59282132	516	-0.00519764
P06044_16027A_mp_PE.st.mdup.nogene.cns	chr2	59282132	69931617	426	0.0447404
P06044_16027A_mp_PE.st.mdup.nogene.cns	chr2	69931617	71506541	63	-0.0152193
P06044_16027A_mp_PE.st.mdup.nogene.cns	chr2	71506541	73781431	91	0.2517
P06044_16027A_mp_PE.st.mdup.nogene.cns	chr2	73781431	90277795	647	0.0244616
P06044_16027A_mp_PE.st.mdup.nogene.cns	chr2	90277795	92138145	31	0.169434
P06044_16027A_mp_PE.st.mdup.nogene.cns	chr2	94140557	112338993	718	0.0234742
P06044_16027A_mp_PE.st.mdup.nogene.cns	chr2	112338993	115888843	142	0.267224
P06044_16027A_mp_PE.st.mdup.nogene.cns	chr2	115888843	122688557	272	0.0186065
P06044_16027A_mp_PE.st.mdup.nogene.cns	chr2	122688557	123313531	25	0.254952
P06044_16027A_mp_PE.st.mdup.nogene.cns	chr2	123313531	143512681	808	0.0343692
P06044_16027A_mp_PE.st.mdup.nogene.cns	chr2	143512681	144012660	20	0.275365
P06044_16027A_mp_PE.st.mdup.nogene.cns	chr2	144012660	146212567	88	0.00515011
P06044_16027A_mp_PE.st.mdup.nogene.cns	chr2	146212567	146687547	19	0.220235
P06044_16027A_mp_PE.st.mdup.nogene.cns	chr2	146687547	147837499	46	0.05685
P06044_16027A_mp_PE.st.mdup.nogene.cns	chr2	147837499	147937495	4	-0.892138
P06044_16027A_mp_PE.st.mdup.nogene.cns	chr2	147937495	149512428	63	0.0365667
P06044_16027A_mp_PE.st.mdup.nogene.cns	chr2	149512428	151812331	92	0.304849
P06044_16027A_mp_PE.st.mdup.nogene.cns	chr2	151812331	191685654	1595	0.0403129
P06044_16027A_mp_PE.st.mdup.nogene.cns	chr2	191685654	201635235	398	0.286175
P06044_16027A_mp_PE.st.mdup.nogene.cns	chr2	201635235	222984336	854	0.0372198
P06044_16027A_mp_PE.st.mdup.nogene.cns	chr2	222984336	232433939	378	0.274697
P06044_16027A_mp_PE.st.mdup.nogene.cns	chr2	232433939	242183529	390	-0.00954754
P06044_16027A_mp_PE.st.mdup.nogene.cns	chr3	10000	60368289	2414	-0.205369
P06044_16027A_mp_PE.st.mdup.nogene.cns	chr3	60368289	61268412	36	-0.560259
P06044_16027A_mp_PE.st.mdup.nogene.cns	chr3	61268412	90297399	1160	-0.209525
P06044_16027A_mp_PE.st.mdup.nogene.cns	chr3	90297399	90722458	16	0.258051
P06044_16027A_mp_PE.st.mdup.nogene.cns	chr3	91247722	91553319	13	-0.136125
P06044_16027A_mp_PE.st.mdup.nogene.cns	chr3	93705574	126207123	1300	-0.188265
P06044_16027A_mp_PE.st.mdup.nogene.cns	chr3	126207123	129632287	137	-0.283391
P06044_16027A_mp_PE.st.mdup.nogene.cns	chr3	129632287	198235559	2743	-0.195385
P06044_16027A_mp_PE.st.mdup.nogene.cns	chr4	60027	9722851	379	-0.340428
P06044_16027A_mp_PE.st.mdup.nogene.cns	chr4	9722851	49086955	1574	-0.273399
P06044_16027A_mp_PE.st.mdup.nogene.cns	chr4	49161946	49609192	11	0.411657
P06044_16027A_mp_PE.st.mdup.nogene.cns	chr4	51793951	90796803	1558	-0.2632
P06044_16027A_mp_PE.st.mdup.nogene.cns	chr4	90796803	90971806	7	-1.06639
P06044_16027A_mp_PE.st.mdup.nogene.cns	chr4	90971806	91346811	15	-0.748748
P06044_16027A_mp_PE.st.mdup.nogene.cns	chr4	91346811	187948092	3864	-0.272137
P06044_16027A_mp_PE.st.mdup.nogene.cns	chr4	187948092	188598100	26	0.152204
P06044_16027A_mp_PE.st.mdup.nogene.cns	chr4	188598100	190073120	58	-0.205878
P06044_16027A_mp_PE.st.mdup.nogene.cns	chr5	34993	4283913	170	0.176483
P06044_16027A_mp_PE.st.mdup.nogene.cns	chr5	4283913	47106894	1683	0.254071
P06044_16027A_mp_PE.st.mdup.nogene.cns	chr5	49591469	59484339	376	-0.258981
P06044_16027A_mp_PE.st.mdup.nogene.cns	chr5	59484339	59884319	16	-0.733439
P06044_16027A_mp_PE.st.mdup.nogene.cns	chr5	59884319	110906776	2041	-0.261762
P06044_16027A_mp_PE.st.mdup.nogene.cns	chr5	110906776	112931675	81	0.227816
P06044_16027A_mp_PE.st.mdup.nogene.cns	chr5	112931675	167803940	2195	-0.263488
P06044_16027A_mp_PE.st.mdup.nogene.cns	chr5	167803940	181478259	547	-0.305817
P06044_16027A_mp_PE.st.mdup.nogene.cns	chr6	60000	58453888	2336	0.227901
P06044_16027A_mp_PE.st.mdup.nogene.cns	chr6	60254980	78266945	720	0.236428
P06044_16027A_mp_PE.st.mdup.nogene.cns	chr6	78266945	78316956	2	-0.866447
P06044_16027A_mp_PE.st.mdup.nogene.cns	chr6	78316956	147467613	2764	0.239635
P06044_16027A_mp_PE.st.mdup.nogene.cns	chr6	147467613	147642602	7	0.643629
P06044_16027A_mp_PE.st.mdup.nogene.cns	chr6	147642602	147792593	6	-0.163647
P06044_16027A_mp_PE.st.mdup.nogene.cns	chr6	147792593	161816743	560	0.23398
P06044_16027A_mp_PE.st.mdup.nogene.cns	chr6	161816743	162241717	17	0.0106133
P06044_16027A_mp_PE.st.mdup.nogene.cns	chr6	162241717	162316712	3	-0.607512
P06044_16027A_mp_PE.st.mdup.nogene.cns	chr6	162316712	162466703	6	0.209612
P06044_16027A_mp_PE.st.mdup.nogene.cns	chr6	162466703	162691690	9	-0.725035
P06044_16027A_mp_PE.st.mdup.nogene.cns	chr6	162691690	170745979	320	0.186161
P06044_16027A_mp_PE.st.mdup.nogene.cns	chr7	10000	2685444	107	0.140512
P06044_16027A_mp_PE.st.mdup.nogene.cns	chr7	2685444	57469545	2189	0.259694
P06044_16027A_mp_PE.st.mdup.nogene.cns	chr7	57469545	58119653	26	0.434047
P06044_16027A_mp_PE.st.mdup.nogene.cns	chr7	60878234	63056738	73	0.409782
P06044_16027A_mp_PE.st.mdup.nogene.cns	chr7	63056738	159335973	3846	0.254865
P06044_16027A_mp_PE.st.mdup.nogene.cns	chr8	60000	37933858	1506	-0.320794
P06044_16027A_mp_PE.st.mdup.nogene.cns	chr8	37933858	43983744	242	0.0837535
P06044_16027A_mp_PE.st.mdup.nogene.cns	chr8	45927265	76111347	1207	0.623577
P06044_16027A_mp_PE.st.mdup.nogene.cns	chr8	76111347	77011618	36	0.128417
P06044_16027A_mp_PE.st.mdup.nogene.cns	chr8	77011618	97437131	809	0.628977
P06044_16027A_mp_PE.st.mdup.nogene.cns	chr8	97437131	99236810	72	0.115117
P06044_16027A_mp_PE.st.mdup.nogene.cns	chr8	99236810	137854924	1545	0.623276
P06044_16027A_mp_PE.st.mdup.nogene.cns	chr8	137854924	140129518	91	0.550101
P06044_16027A_mp_PE.st.mdup.nogene.cns	chr8	140129518	142229144	84	0.610472
P06044_16027A_mp_PE.st.mdup.nogene.cns	chr8	142229144	145078636	114	0.51586
P06044_16027A_mp_PE.st.mdup.nogene.cns	chr9	10000	43389535	1725	-0.106319
P06044_16027A_mp_PE.st.mdup.nogene.cns	chr9	60518558	133560454	2850	-0.194519
P06044_16027A_mp_PE.st.mdup.nogene.cns	chr9	133560454	137459852	156	-0.352155
P06044_16027A_mp_PE.st.mdup.nogene.cns	chr9	137459852	138334717	35	-0.179882
P06044_16027A_mp_PE.st.mdup.nogene.cns	chr10	10000	38479913	1539	-0.26452
P06044_16027A_mp_PE.st.mdup.nogene.cns	chr10	38479913	39585287	41	-0.0769357
P06044_16027A_mp_PE.st.mdup.nogene.cns	chr10	41693521	125965907	3358	-0.260531
P06044_16027A_mp_PE.st.mdup.nogene.cns	chr10	125965907	133787422	309	-0.341146
P06044_16027A_mp_PE.st.mdup.nogene.cns	chr11	60000	3635799	143	0.141261
P06044_16027A_mp_PE.st.mdup.nogene.cns	chr11	3635799	24290416	826	0.262714
P06044_16027A_mp_PE.st.mdup.nogene.cns	chr11	24290416	47770666	939	0.122998
P06044_16027A_mp_PE.st.mdup.nogene.cns	chr11	47770666	49771113	80	0.266049
P06044_16027A_mp_PE.st.mdup.nogene.cns	chr11	49771113	50821348	42	0.0535395
P06044_16027A_mp_PE.st.mdup.nogene.cns	chr11	54525074	55600441	43	0.41472
P06044_16027A_mp_PE.st.mdup.nogene.cns	chr11	55600441	57776186	87	0.133814
P06044_16027A_mp_PE.st.mdup.nogene.cns	chr11	57776186	62252718	179	0.403111
P06044_16027A_mp_PE.st.mdup.nogene.cns	chr11	62252718	66929318	187	0.269296
P06044_16027A_mp_PE.st.mdup.nogene.cns	chr11	66929318	74980117	318	0.374942
P06044_16027A_mp_PE.st.mdup.nogene.cns	chr11	74980117	80454310	219	0.261459
P06044_16027A_mp_PE.st.mdup.nogene.cns	chr11	80454310	82429019	79	0.149798
P06044_16027A_mp_PE.st.mdup.nogene.cns	chr11	82429019	98252618	631	0.396831
P06044_16027A_mp_PE.st.mdup.nogene.cns	chr11	98252618	111102270	514	0.283056
P06044_16027A_mp_PE.st.mdup.nogene.cns	chr11	111102270	135076622	959	-0.0408221
P06044_16027A_mp_PE.st.mdup.nogene.cns	chr12	10000	34835195	1385	0.0860882
P06044_16027A_mp_PE.st.mdup.nogene.cns	chr12	37235252	38060295	33	0.215413
P06044_16027A_mp_PE.st.mdup.nogene.cns	chr12	38060295	54836178	671	0.0890557
P06044_16027A_mp_PE.st.mdup.nogene.cns	chr12	54836178	107513952	2106	-0.0733757
P06044_16027A_mp_PE.st.mdup.nogene.cns	chr12	107513952	133265309	1030	-0.118886
P06044_16027A_mp_PE.st.mdup.nogene.cns	chr13	18171248	35781792	701	0.84572
P06044_16027A_mp_PE.st.mdup.nogene.cns	chr13	35781792	37006699	49	0.334765
P06044_16027A_mp_PE.st.mdup.nogene.cns	chr13	37006699	52830502	633	0.434933
P06044_16027A_mp_PE.st.mdup.nogene.cns	chr13	52830502	66529466	548	0.380972
P06044_16027A_mp_PE.st.mdup.nogene.cns	chr13	66529466	83978147	698	-0.0621779
P06044_16027A_mp_PE.st.mdup.nogene.cns	chr13	83978147	90028108	240	-0.109676
P06044_16027A_mp_PE.st.mdup.nogene.cns	chr13	90028108	110228804	808	-0.0609167
P06044_16027A_mp_PE.st.mdup.nogene.cns	chr13	110228804	114354328	159	-0.130733
P06044_16027A_mp_PE.st.mdup.nogene.cns	chr14	16022637	16077796	2	0.144449
P06044_16027A_mp_PE.st.mdup.nogene.cns	chr14	16077796	16404348	3	1.01506
P06044_16027A_mp_PE.st.mdup.nogene.cns	chr14	18223523	19711709	50	0.581875
P06044_16027A_mp_PE.st.mdup.nogene.cns	chr14	19711709	47760746	1122	0.532957
P06044_16027A_mp_PE.st.mdup.nogene.cns	chr14	47760746	55235490	299	0.780625
P06044_16027A_mp_PE.st.mdup.nogene.cns	chr14	55235490	100308943	1802	-0.277988
P06044_16027A_mp_PE.st.mdup.nogene.cns	chr14	100308943	104083814	151	0.00441756
P06044_16027A_mp_PE.st.mdup.nogene.cns	chr14	104083814	106883718	110	-0.0947233
P06044_16027A_mp_PE.st.mdup.nogene.cns	chr15	17000000	17083573	3	0.330154
P06044_16027A_mp_PE.st.mdup.nogene.cns	chr15	19775254	21650784	60	-0.130898
P06044_16027A_mp_PE.st.mdup.nogene.cns	chr15	21650784	101881125	3198	-0.281403
P06044_16027A_mp_PE.st.mdup.nogene.cns	chr15	101881125	101981189	4	0.156783
P06044_16027A_mp_PE.st.mdup.nogene.cns	chr16	10000	1560125	62	-0.164026
P06044_16027A_mp_PE.st.mdup.nogene.cns	chr16	1560125	6060487	180	-0.0206436
P06044_16027A_mp_PE.st.mdup.nogene.cns	chr16	6060487	6335510	11	-0.615603
P06044_16027A_mp_PE.st.mdup.nogene.cns	chr16	6335510	6810548	19	-1.19065
P06044_16027A_mp_PE.st.mdup.nogene.cns	chr16	6810548	21362093	580	0.00573865
P06044_16027A_mp_PE.st.mdup.nogene.cns	chr16	21362093	22812399	58	0.151447
P06044_16027A_mp_PE.st.mdup.nogene.cns	chr16	22812399	27063296	170	0.0125377
P06044_16027A_mp_PE.st.mdup.nogene.cns	chr16	27063296	32139368	203	0.290251
P06044_16027A_mp_PE.st.mdup.nogene.cns	chr16	32139368	33566957	53	0.0579479
P06044_16027A_mp_PE.st.mdup.nogene.cns	chr16	33566957	38280682	105	0.298176
P06044_16027A_mp_PE.st.mdup.nogene.cns	chr16	46405680	48255582	74	0.279131
P06044_16027A_mp_PE.st.mdup.nogene.cns	chr16	48255582	72079312	953	0.0109761
P06044_16027A_mp_PE.st.mdup.nogene.cns	chr16	72079312	72154308	3	-0.644752
P06044_16027A_mp_PE.st.mdup.nogene.cns	chr16	72154308	81453812	372	0.0253421
P06044_16027A_mp_PE.st.mdup.nogene.cns	chr16	81453812	88428440	279	-0.0291572
P06044_16027A_mp_PE.st.mdup.nogene.cns	chr16	88428440	89053407	25	-0.266214
P06044_16027A_mp_PE.st.mdup.nogene.cns	chr16	89053407	90228345	47	-0.0275459
P06044_16027A_mp_PE.st.mdup.nogene.cns	chr17	84261	22763679	901	0.194932
P06044_16027A_mp_PE.st.mdup.nogene.cns	chr17	26640783	26985985	10	0.543255
P06044_16027A_mp_PE.st.mdup.nogene.cns	chr17	26985985	32511647	221	0.278398
P06044_16027A_mp_PE.st.mdup.nogene.cns	chr17	32511647	32836686	13	0.0447188
P06044_16027A_mp_PE.st.mdup.nogene.cns	chr17	32836686	39062431	249	0.229369
P06044_16027A_mp_PE.st.mdup.nogene.cns	chr17	39062431	41687746	105	0.854989
P06044_16027A_mp_PE.st.mdup.nogene.cns	chr17	41687746	46088273	176	0.288792
P06044_16027A_mp_PE.st.mdup.nogene.cns	chr17	46088273	46288297	8	0.756697
P06044_16027A_mp_PE.st.mdup.nogene.cns	chr17	46288297	47063389	30	0.140849
P06044_16027A_mp_PE.st.mdup.nogene.cns	chr17	47063389	73091506	1041	0.288146
P06044_16027A_mp_PE.st.mdup.nogene.cns	chr17	73091506	83247441	404	0.222988
P06044_16027A_mp_PE.st.mdup.nogene.cns	chr18	10000	15135882	603	-0.276298
P06044_16027A_mp_PE.st.mdup.nogene.cns	chr18	15135882	15797755	12	-0.0512238
P06044_16027A_mp_PE.st.mdup.nogene.cns	chr18	20561539	80263285	2375	-0.288256
P06044_16027A_mp_PE.st.mdup.nogene.cns	chr19	60000	2333972	91	0.00859609
P06044_16027A_mp_PE.st.mdup.nogene.cns	chr19	2333972	24908589	885	0.13089
P06044_16027A_mp_PE.st.mdup.nogene.cns	chr19	27240874	27640768	14	0.370483
P06044_16027A_mp_PE.st.mdup.nogene.cns	chr19	27640768	34813880	287	0.110715
P06044_16027A_mp_PE.st.mdup.nogene.cns	chr19	34813880	58607616	948	-0.123779
P06044_16027A_mp_PE.st.mdup.nogene.cns	chr20	60000	560023	20	0.3723
P06044_16027A_mp_PE.st.mdup.nogene.cns	chr20	560023	2310105	69	0.20592
P06044_16027A_mp_PE.st.mdup.nogene.cns	chr20	2310105	14585679	491	0.282628
P06044_16027A_mp_PE.st.mdup.nogene.cns	chr20	14585679	14760687	7	-0.10771
P06044_16027A_mp_PE.st.mdup.nogene.cns	chr20	14760687	15285712	21	-0.823048
P06044_16027A_mp_PE.st.mdup.nogene.cns	chr20	15285712	15860739	23	0.00472145
P06044_16027A_mp_PE.st.mdup.nogene.cns	chr20	15860739	22311041	258	0.265696
P06044_16027A_mp_PE.st.mdup.nogene.cns	chr20	22311041	24286133	79	1.16824
P06044_16027A_mp_PE.st.mdup.nogene.cns	chr20	24286133	25761202	59	0.209865
P06044_16027A_mp_PE.st.mdup.nogene.cns	chr20	25761202	26590875	26	0.892757
P06044_16027A_mp_PE.st.mdup.nogene.cns	chr20	28494639	33782204	175	1.21518
P06044_16027A_mp_PE.st.mdup.nogene.cns	chr20	33782204	62134025	1134	0.255108
P06044_16027A_mp_PE.st.mdup.nogene.cns	chr20	62134025	64334167	88	0.121722
P06044_16027A_mp_PE.st.mdup.nogene.cns	chr21	5010000	7865746	76	-0.0665543
P06044_16027A_mp_PE.st.mdup.nogene.cns	chr21	7969383	10790048	62	0.59175
P06044_16027A_mp_PE.st.mdup.nogene.cns	chr21	12965808	46699983	1340	0.0130788
P06044_16027A_mp_PE.st.mdup.nogene.cns	chr22	10510000	12904788	58	0.33993
P06044_16027A_mp_PE.st.mdup.nogene.cns	chr22	15154318	15529436	15	0.122318
P06044_16027A_mp_PE.st.mdup.nogene.cns	chr22	15529436	15879546	14	0.716542
P06044_16027A_mp_PE.st.mdup.nogene.cns	chr22	15879546	18213982	90	-0.0331875
P06044_16027A_mp_PE.st.mdup.nogene.cns	chr22	18213982	18934556	17	-0.468666
P06044_16027A_mp_PE.st.mdup.nogene.cns	chr22	18934556	25259340	253	-0.102538
P06044_16027A_mp_PE.st.mdup.nogene.cns	chr22	25259340	43108730	714	-0.0334143
P06044_16027A_mp_PE.st.mdup.nogene.cns	chr22	43108730	46458616	134	-0.0816891
P06044_16027A_mp_PE.st.mdup.nogene.cns	chr22	46458616	50808468	174	-0.175649
P06044_16027A_mp_PE.st.mdup.nogene.cns	chrX	10000	58555579	2310	-0.729703
P06044_16027A_mp_PE.st.mdup.nogene.cns	chrX	62462542	89234264	1071	-0.694542
P06044_16027A_mp_PE.st.mdup.nogene.cns	chrX	89234264	92583854	134	-0.809038
P06044_16027A_mp_PE.st.mdup.nogene.cns	chrX	92583854	153454715	2417	-0.716561
P06044_16027A_mp_PE.st.mdup.nogene.cns	chrX	153454715	154480185	41	-0.932741
P06044_16027A_mp_PE.st.mdup.nogene.cns	chrX	154480185	156005883	61	-0.684144
P06044_16027A_mp_PE.st.mdup.nogene.cns	chrY	2781479	6975076	168	-1.20829
P06044_16027A_mp_PE.st.mdup.nogene.cns	chrY	6975076	10069797	115	-1.51624
P06044_16027A_mp_PE.st.mdup.nogene.cns	chrY	10069797	11717813	27	-0.508534
P06044_16027A_mp_PE.st.mdup.nogene.cns	chrY	11767754	26623286	592	-1.39836
P06045_16029A_mp_PE.st.mdup.nogene.cns	chr1	10000	125159410	4859	-0.122603
P06045_16029A_mp_PE.st.mdup.nogene.cns	chr1	143284586	187684226	1774	-0.10874
P06045_16029A_mp_PE.st.mdup.nogene.cns	chr1	187684226	196709152	361	-0.16663
P06045_16029A_mp_PE.st.mdup.nogene.cns	chr1	196709152	236803551	1598	-0.12157
P06045_16029A_mp_PE.st.mdup.nogene.cns	chr1	236803551	242999913	248	-0.188344
P06045_16029A_mp_PE.st.mdup.nogene.cns	chr1	242999913	248946422	238	-0.134621
P06045_16029A_mp_PE.st.mdup.nogene.cns	chr2	10000	2684870	107	0.17052
P06045_16029A_mp_PE.st.mdup.nogene.cns	chr2	2684870	4359789	67	0.276883
P06045_16029A_mp_PE.st.mdup.nogene.cns	chr2	4359789	8109608	150	0.170424
P06045_16029A_mp_PE.st.mdup.nogene.cns	chr2	8109608	11859426	150	0.324033
P06045_16029A_mp_PE.st.mdup.nogene.cns	chr2	11859426	16959180	204	0.239629
P06045_16029A_mp_PE.st.mdup.nogene.cns	chr2	16959180	20783995	153	0.314161
P06045_16029A_mp_PE.st.mdup.nogene.cns	chr2	20783995	23683854	116	0.222627
P06045_16029A_mp_PE.st.mdup.nogene.cns	chr2	23683854	29283583	224	0.320896
P06045_16029A_mp_PE.st.mdup.nogene.cns	chr2	29283583	41757980	498	0.255457
P06045_16029A_mp_PE.st.mdup.nogene.cns	chr2	41757980	47732691	239	0.315564
P06045_16029A_mp_PE.st.mdup.nogene.cns	chr2	47732691	53132430	216	0.220471
P06045_16029A_mp_PE.st.mdup.nogene.cns	chr2	53132430	78881184	1030	0.266828
P06045_16029A_mp_PE.st.mdup.nogene.cns	chr2	78881184	84080932	208	0.205449
P06045_16029A_mp_PE.st.mdup.nogene.cns	chr2	84080932	90252852	234	0.281782
P06045_16029A_mp_PE.st.mdup.nogene.cns	chr2	90252852	92112778	30	0.440344
P06045_16029A_mp_PE.st.mdup.nogene.cns	chr2	94140557	99464534	203	0.312375
P06045_16029A_mp_PE.st.mdup.nogene.cns	chr2	99464534	109489113	400	0.231822
P06045_16029A_mp_PE.st.mdup.nogene.cns	chr2	109489113	114338908	194	0.31078
P06045_16029A_mp_PE.st.mdup.nogene.cns	chr2	114338908	119863676	221	0.222425
P06045_16029A_mp_PE.st.mdup.nogene.cns	chr2	119863676	122738555	115	0.311255
P06045_16029A_mp_PE.st.mdup.nogene.cns	chr2	122738555	155887160	1326	0.230242
P06045_16029A_mp_PE.st.mdup.nogene.cns	chr2	155887160	160061984	167	0.327125
P06045_16029A_mp_PE.st.mdup.nogene.cns	chr2	160061984	168036649	319	0.258853
P06045_16029A_mp_PE.st.mdup.nogene.cns	chr2	168036649	174486377	258	0.31954
P06045_16029A_mp_PE.st.mdup.nogene.cns	chr2	174486377	241208570	2669	0.256695
P06045_16029A_mp_PE.st.mdup.nogene.cns	chr2	241208570	242183529	39	0.337408
P06045_16029A_mp_PE.st.mdup.nogene.cns	chr3	10000	60143258	2405	-0.412019
P06045_16029A_mp_PE.st.mdup.nogene.cns	chr3	60143258	60618323	19	-0.731156
P06045_16029A_mp_PE.st.mdup.nogene.cns	chr3	60618323	60768344	6	0.133014
P06045_16029A_mp_PE.st.mdup.nogene.cns	chr3	60768344	61193402	17	-0.151322
P06045_16029A_mp_PE.st.mdup.nogene.cns	chr3	61193402	78695806	699	0.0782209
P06045_16029A_mp_PE.st.mdup.nogene.cns	chr3	78695806	78970844	11	-0.166059
P06045_16029A_mp_PE.st.mdup.nogene.cns	chr3	78970844	82271297	132	0.103071
P06045_16029A_mp_PE.st.mdup.nogene.cns	chr3	82271297	86171833	156	0.033826
P06045_16029A_mp_PE.st.mdup.nogene.cns	chr3	86171833	90472423	172	0.0995029
P06045_16029A_mp_PE.st.mdup.nogene.cns	chr3	90472423	91553319	22	0.230712
P06045_16029A_mp_PE.st.mdup.nogene.cns	chr3	93705574	97480754	151	0.0408709
P06045_16029A_mp_PE.st.mdup.nogene.cns	chr3	97480754	162208840	2589	0.101824
P06045_16029A_mp_PE.st.mdup.nogene.cns	chr3	162208840	167784106	223	0.0552563
P06045_16029A_mp_PE.st.mdup.nogene.cns	chr3	167784106	177134552	374	0.141801
P06045_16029A_mp_PE.st.mdup.nogene.cns	chr3	177134552	180184698	122	0.0761378
P06045_16029A_mp_PE.st.mdup.nogene.cns	chr3	180184698	180484712	12	-0.742454
P06045_16029A_mp_PE.st.mdup.nogene.cns	chr3	180484712	198235559	710	0.117995
P06045_16029A_mp_PE.st.mdup.nogene.cns	chr4	60027	49086955	1955	-0.413837
P06045_16029A_mp_PE.st.mdup.nogene.cns	chr4	49161946	49609192	9	0.254499
P06045_16029A_mp_PE.st.mdup.nogene.cns	chr4	51793951	159147710	4292	-0.395763
P06045_16029A_mp_PE.st.mdup.nogene.cns	chr4	159147710	159272711	5	-1.14373
P06045_16029A_mp_PE.st.mdup.nogene.cns	chr4	159272711	190073120	1231	-0.416811
P06045_16029A_mp_PE.st.mdup.nogene.cns	chr5	34993	2234434	88	-0.119293
P06045_16029A_mp_PE.st.mdup.nogene.cns	chr5	2234434	9382618	286	-0.223105
P06045_16029A_mp_PE.st.mdup.nogene.cns	chr5	9382618	47309084	1481	-0.147897
P06045_16029A_mp_PE.st.mdup.nogene.cns	chr5	49591469	181478259	5256	-0.123528
P06045_16029A_mp_PE.st.mdup.nogene.cns	chr6	60000	29881878	1193	0.0644575
P06045_16029A_mp_PE.st.mdup.nogene.cns	chr6	29881878	29931873	2	-1.57415
P06045_16029A_mp_PE.st.mdup.nogene.cns	chr6	29931873	39680852	389	0.115352
P06045_16029A_mp_PE.st.mdup.nogene.cns	chr6	39680852	40855729	47	-0.0320202
P06045_16029A_mp_PE.st.mdup.nogene.cns	chr6	40855729	47829999	279	0.130826
P06045_16029A_mp_PE.st.mdup.nogene.cns	chr6	47829999	52579502	190	0.0637843
P06045_16029A_mp_PE.st.mdup.nogene.cns	chr6	52579502	58453888	235	0.120177
P06045_16029A_mp_PE.st.mdup.nogene.cns	chr6	60254980	70165085	396	0.0196839
P06045_16029A_mp_PE.st.mdup.nogene.cns	chr6	70165085	160666812	3617	0.0710808
P06045_16029A_mp_PE.st.mdup.nogene.cns	chr6	160666812	170745979	401	0.0264121
P06045_16029A_mp_PE.st.mdup.nogene.cns	chr7	10000	36816114	1472	0.102377
P06045_16029A_mp_PE.st.mdup.nogene.cns	chr7	36816114	57819603	839	0.0645564
P06045_16029A_mp_PE.st.mdup.nogene.cns	chr7	57819603	58119653	12	0.315412
P06045_16029A_mp_PE.st.mdup.nogene.cns	chr7	60878234	159335973	3920	0.0928442
P06045_16029A_mp_PE.st.mdup.nogene.cns	chr8	60000	7341867	290	-0.201587
P06045_16029A_mp_PE.st.mdup.nogene.cns	chr8	7341867	43983744	1457	-0.133123
P06045_16029A_mp_PE.st.mdup.nogene.cns	chr8	45927265	70284594	973	-0.164969
P06045_16029A_mp_PE.st.mdup.nogene.cns	chr8	70284594	98062020	1103	0.0809819
P06045_16029A_mp_PE.st.mdup.nogene.cns	chr8	98062020	102986142	197	0.158852
P06045_16029A_mp_PE.st.mdup.nogene.cns	chr8	102986142	117608534	585	0.068984
P06045_16029A_mp_PE.st.mdup.nogene.cns	chr8	117608534	128006680	416	0.127171
P06045_16029A_mp_PE.st.mdup.nogene.cns	chr8	128006680	145078636	683	0.0588441
P06045_16029A_mp_PE.st.mdup.nogene.cns	chr9	10000	16114534	644	0.29061
P06045_16029A_mp_PE.st.mdup.nogene.cns	chr9	16114534	17189837	43	0.156846
P06045_16029A_mp_PE.st.mdup.nogene.cns	chr9	17189837	18465196	51	0.242459
P06045_16029A_mp_PE.st.mdup.nogene.cns	chr9	18465196	22591358	165	0.320855
P06045_16029A_mp_PE.st.mdup.nogene.cns	chr9	22591358	32719209	405	0.250207
P06045_16029A_mp_PE.st.mdup.nogene.cns	chr9	32719209	39171026	258	0.32959
P06045_16029A_mp_PE.st.mdup.nogene.cns	chr9	39171026	40696455	60	0.008117
P06045_16029A_mp_PE.st.mdup.nogene.cns	chr9	40696455	43363973	101	0.302791
P06045_16029A_mp_PE.st.mdup.nogene.cns	chr9	60518558	68245548	234	0.0886304
P06045_16029A_mp_PE.st.mdup.nogene.cns	chr9	68245548	78668937	417	0.283525
P06045_16029A_mp_PE.st.mdup.nogene.cns	chr9	78668937	82318373	146	0.199096
P06045_16029A_mp_PE.st.mdup.nogene.cns	chr9	82318373	86867670	182	0.278466
P06045_16029A_mp_PE.st.mdup.nogene.cns	chr9	86867670	88067484	48	0.136385
P06045_16029A_mp_PE.st.mdup.nogene.cns	chr9	88067484	91391971	133	0.271217
P06045_16029A_mp_PE.st.mdup.nogene.cns	chr9	91391971	97341051	238	0.327128
P06045_16029A_mp_PE.st.mdup.nogene.cns	chr9	97341051	116563081	769	0.267251
P06045_16029A_mp_PE.st.mdup.nogene.cns	chr9	116563081	118712749	86	0.175386
P06045_16029A_mp_PE.st.mdup.nogene.cns	chr9	118712749	123412023	188	0.271152
P06045_16029A_mp_PE.st.mdup.nogene.cns	chr9	123412023	132335644	357	0.330073
P06045_16029A_mp_PE.st.mdup.nogene.cns	chr9	132335644	138159744	233	0.239385
P06045_16029A_mp_PE.st.mdup.nogene.cns	chr9	138159744	138334717	7	-0.0882104
P06045_16029A_mp_PE.st.mdup.nogene.cns	chr10	10000	1509801	60	0.24767
P06045_16029A_mp_PE.st.mdup.nogene.cns	chr10	1509801	4184448	107	0.153069
P06045_16029A_mp_PE.st.mdup.nogene.cns	chr10	4184448	38479913	1372	0.23879
P06045_16029A_mp_PE.st.mdup.nogene.cns	chr10	38479913	39585287	41	0.353638
P06045_16029A_mp_PE.st.mdup.nogene.cns	chr10	41693521	47455986	220	0.237351
P06045_16029A_mp_PE.st.mdup.nogene.cns	chr10	47455986	48145352	24	0.477889
P06045_16029A_mp_PE.st.mdup.nogene.cns	chr10	48145352	51795143	146	0.192917
P06045_16029A_mp_PE.st.mdup.nogene.cns	chr10	51795143	52195120	16	-0.270549
P06045_16029A_mp_PE.st.mdup.nogene.cns	chr10	52195120	57519816	213	0.192859
P06045_16029A_mp_PE.st.mdup.nogene.cns	chr10	57519816	62619525	204	0.257178
P06045_16029A_mp_PE.st.mdup.nogene.cns	chr10	62619525	67569242	198	0.195161
P06045_16029A_mp_PE.st.mdup.nogene.cns	chr10	67569242	75718777	326	0.320085
P06045_16029A_mp_PE.st.mdup.nogene.cns	chr10	75718777	83593327	314	0.218693
P06045_16029A_mp_PE.st.mdup.nogene.cns	chr10	83593327	104642125	842	0.278864
P06045_16029A_mp_PE.st.mdup.nogene.cns	chr10	104642125	109541845	196	0.186954
P06045_16029A_mp_PE.st.mdup.nogene.cns	chr10	109541845	115491505	238	0.283202
P06045_16029A_mp_PE.st.mdup.nogene.cns	chr10	115491505	116716435	49	0.148129
P06045_16029A_mp_PE.st.mdup.nogene.cns	chr10	116716435	127115841	416	0.258033
P06045_16029A_mp_PE.st.mdup.nogene.cns	chr10	127115841	133787422	263	0.190874
P06045_16029A_mp_PE.st.mdup.nogene.cns	chr11	60000	2010436	78	-0.196291
P06045_16029A_mp_PE.st.mdup.nogene.cns	chr11	2035441	2260491	9	0.324926
P06045_16029A_mp_PE.st.mdup.nogene.cns	chr11	2260491	50821348	1942	-0.134337
P06045_16029A_mp_PE.st.mdup.nogene.cns	chr11	54525074	78254635	944	-0.0947933
P06045_16029A_mp_PE.st.mdup.nogene.cns	chr11	78254635	128876789	2024	-0.137654
P06045_16029A_mp_PE.st.mdup.nogene.cns	chr11	128876789	131026731	86	-0.0734103
P06045_16029A_mp_PE.st.mdup.nogene.cns	chr11	131026731	135076622	162	-0.226675
P06045_16029A_mp_PE.st.mdup.nogene.cns	chr12	10000	34835195	1386	0.098727
P06045_16029A_mp_PE.st.mdup.nogene.cns	chr12	37235252	46710750	379	0.0869802
P06045_16029A_mp_PE.st.mdup.nogene.cns	chr12	46710750	58286360	463	0.147285
P06045_16029A_mp_PE.st.mdup.nogene.cns	chr12	58286360	68661906	414	0.0817414
P06045_16029A_mp_PE.st.mdup.nogene.cns	chr12	68661906	72412104	150	0.166774
P06045_16029A_mp_PE.st.mdup.nogene.cns	chr12	72412104	75137247	109	0.0478829
P06045_16029A_mp_PE.st.mdup.nogene.cns	chr12	75137247	76462317	53	0.197809
P06045_16029A_mp_PE.st.mdup.nogene.cns	chr12	76462317	84037716	303	0.0923893
P06045_16029A_mp_PE.st.mdup.nogene.cns	chr12	84037716	87537900	140	0.0265933
P06045_16029A_mp_PE.st.mdup.nogene.cns	chr12	87537900	125914921	1535	0.0992096
P06045_16029A_mp_PE.st.mdup.nogene.cns	chr12	125914921	129840128	157	-0.00134288
P06045_16029A_mp_PE.st.mdup.nogene.cns	chr12	129840128	133265309	137	0.07381
P06045_16029A_mp_PE.st.mdup.nogene.cns	chr13	18171248	19683009	56	0.386009
P06045_16029A_mp_PE.st.mdup.nogene.cns	chr13	19683009	21882843	88	0.491286
P06045_16029A_mp_PE.st.mdup.nogene.cns	chr13	21882843	23382729	60	0.368824
P06045_16029A_mp_PE.st.mdup.nogene.cns	chr13	23382729	34306903	437	0.461307
P06045_16029A_mp_PE.st.mdup.nogene.cns	chr13	34306903	40806412	260	0.401803
P06045_16029A_mp_PE.st.mdup.nogene.cns	chr13	40806412	51530601	429	0.499946
P06045_16029A_mp_PE.st.mdup.nogene.cns	chr13	51530601	72029050	820	0.419465
P06045_16029A_mp_PE.st.mdup.nogene.cns	chr13	72029050	80678396	346	0.480742
P06045_16029A_mp_PE.st.mdup.nogene.cns	chr13	80678396	96828342	644	0.40235
P06045_16029A_mp_PE.st.mdup.nogene.cns	chr13	96828342	102953553	245	0.482775
P06045_16029A_mp_PE.st.mdup.nogene.cns	chr13	102953553	114354328	450	0.433955
P06045_16029A_mp_PE.st.mdup.nogene.cns	chr14	16022637	16077796	2	-0.268136
P06045_16029A_mp_PE.st.mdup.nogene.cns	chr14	16113232	16404348	2	0.553641
P06045_16029A_mp_PE.st.mdup.nogene.cns	chr14	18223523	18614819	16	-0.0773539
P06045_16029A_mp_PE.st.mdup.nogene.cns	chr14	18614819	19961700	44	0.251066
P06045_16029A_mp_PE.st.mdup.nogene.cns	chr14	19961700	106883718	3475	-0.15935
P06045_16029A_mp_PE.st.mdup.nogene.cns	chr15	17000000	17055715	2	0.444282
P06045_16029A_mp_PE.st.mdup.nogene.cns	chr15	19775254	20754153	30	0.221721
P06045_16029A_mp_PE.st.mdup.nogene.cns	chr15	20754153	22005248	45	-0.0242965
P06045_16029A_mp_PE.st.mdup.nogene.cns	chr15	22005248	22207244	8	-0.424873
P06045_16029A_mp_PE.st.mdup.nogene.cns	chr15	22207244	27826366	220	0.00693161
P06045_16029A_mp_PE.st.mdup.nogene.cns	chr15	27826366	28551285	29	0.130832
P06045_16029A_mp_PE.st.mdup.nogene.cns	chr15	28551285	39725038	447	0.0661232
P06045_16029A_mp_PE.st.mdup.nogene.cns	chr15	39725038	45374407	226	0.126653
P06045_16029A_mp_PE.st.mdup.nogene.cns	chr15	45374407	48649041	131	0.0476538
P06045_16029A_mp_PE.st.mdup.nogene.cns	chr15	48649041	52573603	157	0.119771
P06045_16029A_mp_PE.st.mdup.nogene.cns	chr15	52573603	56323185	150	0.0472626
P06045_16029A_mp_PE.st.mdup.nogene.cns	chr15	56323185	69421723	524	0.122235
P06045_16029A_mp_PE.st.mdup.nogene.cns	chr15	69421723	71421500	80	0.0146502
P06045_16029A_mp_PE.st.mdup.nogene.cns	chr15	71421500	77795788	255	0.122314
P06045_16029A_mp_PE.st.mdup.nogene.cns	chr15	77795788	101981189	965	0.0591411
P06045_16029A_mp_PE.st.mdup.nogene.cns	chr16	10000	2185175	87	-0.0292243
P06045_16029A_mp_PE.st.mdup.nogene.cns	chr16	2185175	5360431	127	0.112131
P06045_16029A_mp_PE.st.mdup.nogene.cns	chr16	5360431	6435518	43	-0.0266508
P06045_16029A_mp_PE.st.mdup.nogene.cns	chr16	6435518	6585530	6	-0.575654
P06045_16029A_mp_PE.st.mdup.nogene.cns	chr16	6585530	22437319	632	0.0689181
P06045_16029A_mp_PE.st.mdup.nogene.cns	chr16	22437319	22712378	11	0.474941
P06045_16029A_mp_PE.st.mdup.nogene.cns	chr16	22712378	28338565	225	0.0503295
P06045_16029A_mp_PE.st.mdup.nogene.cns	chr16	28338565	31689273	134	0.137367
P06045_16029A_mp_PE.st.mdup.nogene.cns	chr16	31689273	33164584	59	0.0116961
P06045_16029A_mp_PE.st.mdup.nogene.cns	chr16	33164584	38280682	113	0.0357788
P06045_16029A_mp_PE.st.mdup.nogene.cns	chr16	46405680	66079632	787	0.0440381
P06045_16029A_mp_PE.st.mdup.nogene.cns	chr16	66079632	76179093	404	0.0974695
P06045_16029A_mp_PE.st.mdup.nogene.cns	chr16	76179093	78503969	93	0.0137013
P06045_16029A_mp_PE.st.mdup.nogene.cns	chr16	78503969	78803953	12	-0.583077
P06045_16029A_mp_PE.st.mdup.nogene.cns	chr16	78803953	80578859	71	-0.0652023
P06045_16029A_mp_PE.st.mdup.nogene.cns	chr16	80578859	90228345	386	0.0484801
P06045_16029A_mp_PE.st.mdup.nogene.cns	chr17	60000	19345060	770	-0.409956
P06045_16029A_mp_PE.st.mdup.nogene.cns	chr17	19345060	20845543	60	-0.190428
P06045_16029A_mp_PE.st.mdup.nogene.cns	chr17	20845543	22191361	49	0.0926675
P06045_16029A_mp_PE.st.mdup.nogene.cns	chr17	22191361	22763679	23	-0.134293
P06045_16029A_mp_PE.st.mdup.nogene.cns	chr17	26640783	26985985	10	0.396017
P06045_16029A_mp_PE.st.mdup.nogene.cns	chr17	26985985	32811683	233	0.142832
P06045_16029A_mp_PE.st.mdup.nogene.cns	chr17	32811683	36712150	156	0.0601438
P06045_16029A_mp_PE.st.mdup.nogene.cns	chr17	36712150	42962898	250	0.161848
P06045_16029A_mp_PE.st.mdup.nogene.cns	chr17	42962898	46113276	126	-0.0957686
P06045_16029A_mp_PE.st.mdup.nogene.cns	chr17	46113276	46713347	24	0.137614
P06045_16029A_mp_PE.st.mdup.nogene.cns	chr17	46713347	81017455	1372	-0.101362
P06045_16029A_mp_PE.st.mdup.nogene.cns	chr17	81017455	83247441	87	-0.177385
P06045_16029A_mp_PE.st.mdup.nogene.cns	chr18	10000	4985290	197	-0.135702
P06045_16029A_mp_PE.st.mdup.nogene.cns	chr18	4985290	15797755	418	-0.215535
P06045_16029A_mp_PE.st.mdup.nogene.cns	chr18	20561539	64691389	1751	-0.189561
P06045_16029A_mp_PE.st.mdup.nogene.cns	chr18	64691389	65041319	14	0.22923
P06045_16029A_mp_PE.st.mdup.nogene.cns	chr18	65041319	80263285	609	-0.20417
P06045_16029A_mp_PE.st.mdup.nogene.cns	chr19	60000	134966	3	0.340139
P06045_16029A_mp_PE.st.mdup.nogene.cns	chr19	134966	3708351	143	-0.189512
P06045_16029A_mp_PE.st.mdup.nogene.cns	chr19	3708351	20550741	673	-0.109535
P06045_16029A_mp_PE.st.mdup.nogene.cns	chr19	20550741	24299047	150	-0.178277
P06045_16029A_mp_PE.st.mdup.nogene.cns	chr19	24299047	24908589	7	0.294463
P06045_16029A_mp_PE.st.mdup.nogene.cns	chr19	27240874	27640768	15	0.115122
P06045_16029A_mp_PE.st.mdup.nogene.cns	chr19	27640768	32239557	184	-0.18512
P06045_16029A_mp_PE.st.mdup.nogene.cns	chr19	32239557	51284543	758	-0.102864
P06045_16029A_mp_PE.st.mdup.nogene.cns	chr19	51284543	58607616	293	-0.166465
P06045_16029A_mp_PE.st.mdup.nogene.cns	chr20	60000	7210334	285	0.231685
P06045_16029A_mp_PE.st.mdup.nogene.cns	chr20	7210334	14735686	301	0.163054
P06045_16029A_mp_PE.st.mdup.nogene.cns	chr20	14735686	15135705	16	-0.192956
P06045_16029A_mp_PE.st.mdup.nogene.cns	chr20	15135705	26608045	452	0.1985
P06045_16029A_mp_PE.st.mdup.nogene.cns	chr20	28494639	31232040	72	0.3521
P06045_16029A_mp_PE.st.mdup.nogene.cns	chr20	31257042	39057543	312	0.252689
P06045_16029A_mp_PE.st.mdup.nogene.cns	chr20	39057543	43957858	196	0.169005
P06045_16029A_mp_PE.st.mdup.nogene.cns	chr20	43957858	47408079	138	0.24792
P06045_16029A_mp_PE.st.mdup.nogene.cns	chr20	47408079	48858172	58	0.154132
P06045_16029A_mp_PE.st.mdup.nogene.cns	chr20	48858172	50983309	85	0.275974
P06045_16029A_mp_PE.st.mdup.nogene.cns	chr20	50983309	57908754	277	0.173394
P06045_16029A_mp_PE.st.mdup.nogene.cns	chr20	57908754	64134154	249	0.359098
P06045_16029A_mp_PE.st.mdup.nogene.cns	chr20	64134154	64334167	8	0.568062
P06045_16029A_mp_PE.st.mdup.nogene.cns	chr21	5010000	8706715	91	-0.218853
P06045_16029A_mp_PE.st.mdup.nogene.cns	chr21	8756715	10569443	36	0.340383
P06045_16029A_mp_PE.st.mdup.nogene.cns	chr21	12965808	13240777	11	-0.0599471
P06045_16029A_mp_PE.st.mdup.nogene.cns	chr21	13240777	15190561	72	-0.443652
P06045_16029A_mp_PE.st.mdup.nogene.cns	chr21	15190561	46699983	1257	-0.143564
P06045_16029A_mp_PE.st.mdup.nogene.cns	chr22	10534967	12904788	47	0.0118913
P06045_16029A_mp_PE.st.mdup.nogene.cns	chr22	15154318	15529436	15	-0.266033
P06045_16029A_mp_PE.st.mdup.nogene.cns	chr22	15529436	15879546	14	0.208481
P06045_16029A_mp_PE.st.mdup.nogene.cns	chr22	15879546	18213982	89	-0.136447
P06045_16029A_mp_PE.st.mdup.nogene.cns	chr22	18213982	18809560	12	-0.52346
P06045_16029A_mp_PE.st.mdup.nogene.cns	chr22	18809560	50808468	1278	-0.128974
P06045_16029A_mp_PE.st.mdup.nogene.cns	chrX	10000	6956789	264	-0.19851
P06045_16029A_mp_PE.st.mdup.nogene.cns	chrX	6956789	7856564	36	-0.462348
P06045_16029A_mp_PE.st.mdup.nogene.cns	chrX	7856564	58555579	2012	-0.160774
P06045_16029A_mp_PE.st.mdup.nogene.cns	chrX	62462542	156005883	3728	-0.162361
P06045_16029A_mp_PE.st.mdup.nogene.cns	chrY	2806440	2981174	6	-6.98008
P06045_16029A_mp_PE.st.mdup.nogene.cns	chrY	3031097	6251182	129	-2.87089
P06045_16029A_mp_PE.st.mdup.nogene.cns	chrY	6251182	10045153	94	-10.0079
P06045_16029A_mp_PE.st.mdup.nogene.cns	chrY	10069797	11867636	55	-0.0891415
P06045_16029A_mp_PE.st.mdup.nogene.cns	chrY	11892607	26673214	380	-9.37434
P06045_16029A_mp_PE.st.mdup.nogene.cns	chrY	56673214	56887902	7	0.995388
P06046_16031A_mp_PE.st.mdup.nogene.cns	chr1	10000	735408	23	-0.0556156
P06046_16031A_mp_PE.st.mdup.nogene.cns	chr1	735408	2304325	63	-0.282806
P06046_16031A_mp_PE.st.mdup.nogene.cns	chr1	2304325	6199027	152	-0.443773
P06046_16031A_mp_PE.st.mdup.nogene.cns	chr1	6199027	10502439	172	-0.22089
P06046_16031A_mp_PE.st.mdup.nogene.cns	chr1	10502439	18899207	330	-0.307873
P06046_16031A_mp_PE.st.mdup.nogene.cns	chr1	18899207	29199432	412	-0.226665
P06046_16031A_mp_PE.st.mdup.nogene.cns	chr1	29199432	30674464	59	-0.413764
P06046_16031A_mp_PE.st.mdup.nogene.cns	chr1	30674464	33449525	111	-0.195648
P06046_16031A_mp_PE.st.mdup.nogene.cns	chr1	33449525	34749553	52	-0.392443
P06046_16031A_mp_PE.st.mdup.nogene.cns	chr1	34749553	36499592	70	-0.217645
P06046_16031A_mp_PE.st.mdup.nogene.cns	chr1	36499592	37449612	38	-0.488771
P06046_16031A_mp_PE.st.mdup.nogene.cns	chr1	37449612	38824642	55	-0.350632
P06046_16031A_mp_PE.st.mdup.nogene.cns	chr1	38824642	56675032	714	-0.255125
P06046_16031A_mp_PE.st.mdup.nogene.cns	chr1	56675032	58500072	73	-0.37908
P06046_16031A_mp_PE.st.mdup.nogene.cns	chr1	58500072	68025280	381	-0.193085
P06046_16031A_mp_PE.st.mdup.nogene.cns	chr1	68025280	84075631	642	-0.260804
P06046_16031A_mp_PE.st.mdup.nogene.cns	chr1	84075631	118076373	1360	-0.2202
P06046_16031A_mp_PE.st.mdup.nogene.cns	chr1	118076373	125159410	154	0.00259934
P06046_16031A_mp_PE.st.mdup.nogene.cns	chr1	143284586	145159570	74	-0.152751
P06046_16031A_mp_PE.st.mdup.nogene.cns	chr1	145159570	152234513	282	0.107001
P06046_16031A_mp_PE.st.mdup.nogene.cns	chr1	152234513	153509503	50	-0.0677459
P06046_16031A_mp_PE.st.mdup.nogene.cns	chr1	153509503	176259318	909	0.0790716
P06046_16031A_mp_PE.st.mdup.nogene.cns	chr1	176259318	178009304	70	-0.0738265
P06046_16031A_mp_PE.st.mdup.nogene.cns	chr1	178009304	182559267	182	0.0642157
P06046_16031A_mp_PE.st.mdup.nogene.cns	chr1	182559267	185759241	128	0.136866
P06046_16031A_mp_PE.st.mdup.nogene.cns	chr1	185759241	192484187	269	0.0238555
P06046_16031A_mp_PE.st.mdup.nogene.cns	chr1	192484187	193909175	57	0.185625
P06046_16031A_mp_PE.st.mdup.nogene.cns	chr1	193909175	197584145	147	0.0269292
P06046_16031A_mp_PE.st.mdup.nogene.cns	chr1	197584145	207884062	412	0.101513
P06046_16031A_mp_PE.st.mdup.nogene.cns	chr1	207884062	234604843	1063	0.0493128
P06046_16031A_mp_PE.st.mdup.nogene.cns	chr1	234604843	235104549	20	0.37487
P06046_16031A_mp_PE.st.mdup.nogene.cns	chr1	235104549	248946422	554	0.0450148
P06046_16031A_mp_PE.st.mdup.nogene.cns	chr2	10000	684967	27	0.0615877
P06046_16031A_mp_PE.st.mdup.nogene.cns	chr2	684967	6659678	239	-0.0711886
P06046_16031A_mp_PE.st.mdup.nogene.cns	chr2	6659678	12834379	247	0.0826421
P06046_16031A_mp_PE.st.mdup.nogene.cns	chr2	12834379	25558764	509	0.00713455
P06046_16031A_mp_PE.st.mdup.nogene.cns	chr2	25558764	29158589	144	0.0987649
P06046_16031A_mp_PE.st.mdup.nogene.cns	chr2	29158589	30058546	36	-0.104404
P06046_16031A_mp_PE.st.mdup.nogene.cns	chr2	30058546	33608374	141	0.0590393
P06046_16031A_mp_PE.st.mdup.nogene.cns	chr2	33608374	36358241	110	-0.0212208
P06046_16031A_mp_PE.st.mdup.nogene.cns	chr2	36358241	42007968	226	0.0685279
P06046_16031A_mp_PE.st.mdup.nogene.cns	chr2	42007968	42207958	8	0.333509
P06046_16031A_mp_PE.st.mdup.nogene.cns	chr2	42207958	42882925	27	0.0266734
P06046_16031A_mp_PE.st.mdup.nogene.cns	chr2	42882925	43807881	37	0.248575
P06046_16031A_mp_PE.st.mdup.nogene.cns	chr2	43807881	44832831	41	0.0240311
P06046_16031A_mp_PE.st.mdup.nogene.cns	chr2	44832831	45357806	21	-0.128147
P06046_16031A_mp_PE.st.mdup.nogene.cns	chr2	45357806	48657646	132	0.0995219
P06046_16031A_mp_PE.st.mdup.nogene.cns	chr2	48657646	53632405	199	-0.004582
P06046_16031A_mp_PE.st.mdup.nogene.cns	chr2	53632405	63956906	413	0.0585558
P06046_16031A_mp_PE.st.mdup.nogene.cns	chr2	63956906	65081852	45	0.203353
P06046_16031A_mp_PE.st.mdup.nogene.cns	chr2	65081852	69431641	174	0.0337683
P06046_16031A_mp_PE.st.mdup.nogene.cns	chr2	69431641	70306599	35	0.184761
P06046_16031A_mp_PE.st.mdup.nogene.cns	chr2	70306599	75756335	218	0.0351272
P06046_16031A_mp_PE.st.mdup.nogene.cns	chr2	75756335	83755948	320	-0.0189486
P06046_16031A_mp_PE.st.mdup.nogene.cns	chr2	83755948	92112778	277	0.0811648
P06046_16031A_mp_PE.st.mdup.nogene.cns	chr2	94140557	111039047	665	0.0331794
P06046_16031A_mp_PE.st.mdup.nogene.cns	chr2	111039047	114063920	121	0.131133
P06046_16031A_mp_PE.st.mdup.nogene.cns	chr2	114063920	135888002	873	-3.83052e-05
P06046_16031A_mp_PE.st.mdup.nogene.cns	chr2	135888002	136387981	20	0.197995
P06046_16031A_mp_PE.st.mdup.nogene.cns	chr2	136387981	137787922	56	-0.0741194
P06046_16031A_mp_PE.st.mdup.nogene.cns	chr2	137787922	155812163	721	0.0291704
P06046_16031A_mp_PE.st.mdup.nogene.cns	chr2	155812163	189085763	1331	0.0805643
P06046_16031A_mp_PE.st.mdup.nogene.cns	chr2	189085763	192085637	120	0.167511
P06046_16031A_mp_PE.st.mdup.nogene.cns	chr2	192085637	195085510	120	0.0333223
P06046_16031A_mp_PE.st.mdup.nogene.cns	chr2	195085510	201285250	248	0.119855
P06046_16031A_mp_PE.st.mdup.nogene.cns	chr2	201285250	208559943	291	0.0589369
P06046_16031A_mp_PE.st.mdup.nogene.cns	chr2	208559943	238383688	1193	0.0398786
P06046_16031A_mp_PE.st.mdup.nogene.cns	chr2	238383688	242183529	152	-0.0460141
P06046_16031A_mp_PE.st.mdup.nogene.cns	chr3	10000	4710645	188	-0.0404887
P06046_16031A_mp_PE.st.mdup.nogene.cns	chr3	4710645	5035690	13	0.281422
P06046_16031A_mp_PE.st.mdup.nogene.cns	chr3	5035690	12136665	284	-0.0275844
P06046_16031A_mp_PE.st.mdup.nogene.cns	chr3	12136665	12561723	17	0.229918
P06046_16031A_mp_PE.st.mdup.nogene.cns	chr3	12561723	30164141	704	-0.0188469
P06046_16031A_mp_PE.st.mdup.nogene.cns	chr3	30164141	30714216	22	0.250622
P06046_16031A_mp_PE.st.mdup.nogene.cns	chr3	30714216	91553319	2410	-0.010117
P06046_16031A_mp_PE.st.mdup.nogene.cns	chr3	93705574	99755862	242	0.0563121
P06046_16031A_mp_PE.st.mdup.nogene.cns	chr3	99755862	116381655	665	0.115463
P06046_16031A_mp_PE.st.mdup.nogene.cns	chr3	116381655	125382084	360	0.0738422
P06046_16031A_mp_PE.st.mdup.nogene.cns	chr3	125382084	127557188	87	-0.0175955
P06046_16031A_mp_PE.st.mdup.nogene.cns	chr3	127557188	134557522	280	0.0748291
P06046_16031A_mp_PE.st.mdup.nogene.cns	chr3	134557522	136107596	62	-0.0556873
P06046_16031A_mp_PE.st.mdup.nogene.cns	chr3	136107596	141282842	207	0.0351625
P06046_16031A_mp_PE.st.mdup.nogene.cns	chr3	141282842	141607858	13	0.361683
P06046_16031A_mp_PE.st.mdup.nogene.cns	chr3	141607858	148158170	262	0.0760725
P06046_16031A_mp_PE.st.mdup.nogene.cns	chr3	148158170	152508378	174	0.159994
P06046_16031A_mp_PE.st.mdup.nogene.cns	chr3	152508378	168859158	654	0.0742969
P06046_16031A_mp_PE.st.mdup.nogene.cns	chr3	168859158	171659291	112	0.172971
P06046_16031A_mp_PE.st.mdup.nogene.cns	chr3	171659291	172934352	51	0.280074
P06046_16031A_mp_PE.st.mdup.nogene.cns	chr3	172934352	176984545	162	0.0790664
P06046_16031A_mp_PE.st.mdup.nogene.cns	chr3	176984545	178184602	48	0.196579
P06046_16031A_mp_PE.st.mdup.nogene.cns	chr3	178184602	179659673	59	0.0886578
P06046_16031A_mp_PE.st.mdup.nogene.cns	chr3	179659673	182634815	119	0.0288556
P06046_16031A_mp_PE.st.mdup.nogene.cns	chr3	182634815	189260130	265	0.110424
P06046_16031A_mp_PE.st.mdup.nogene.cns	chr3	189260130	190760202	60	0.220077
P06046_16031A_mp_PE.st.mdup.nogene.cns	chr3	190760202	198235559	299	0.117213
P06046_16031A_mp_PE.st.mdup.nogene.cns	chr4	10000	10622706	417	-0.322128
P06046_16031A_mp_PE.st.mdup.nogene.cns	chr4	10622706	37788388	1086	-0.265549
P06046_16031A_mp_PE.st.mdup.nogene.cns	chr4	37788388	40613030	113	-0.152631
P06046_16031A_mp_PE.st.mdup.nogene.cns	chr4	40613030	49609192	349	-0.249533
P06046_16031A_mp_PE.st.mdup.nogene.cns	chr4	51793951	57151393	214	-0.24417
P06046_16031A_mp_PE.st.mdup.nogene.cns	chr4	57151393	59746391	102	-0.34652
P06046_16031A_mp_PE.st.mdup.nogene.cns	chr4	59746391	67471494	309	-0.276382
P06046_16031A_mp_PE.st.mdup.nogene.cns	chr4	67471494	73571575	240	-0.229511
P06046_16031A_mp_PE.st.mdup.nogene.cns	chr4	73571575	74671589	44	-0.0877675
P06046_16031A_mp_PE.st.mdup.nogene.cns	chr4	74671589	186948078	4491	-0.231025
P06046_16031A_mp_PE.st.mdup.nogene.cns	chr4	186948078	190073120	125	-0.311703
P06046_16031A_mp_PE.st.mdup.nogene.cns	chr5	34993	1859530	73	-0.00952985
P06046_16031A_mp_PE.st.mdup.nogene.cns	chr5	1859530	6583329	189	-0.113198
P06046_16031A_mp_PE.st.mdup.nogene.cns	chr5	6583329	38934508	1288	-0.0051521
P06046_16031A_mp_PE.st.mdup.nogene.cns	chr5	38934508	40909875	79	0.129394
P06046_16031A_mp_PE.st.mdup.nogene.cns	chr5	40909875	47309084	224	0.0157815
P06046_16031A_mp_PE.st.mdup.nogene.cns	chr5	49591469	107306956	2289	-0.219471
P06046_16031A_mp_PE.st.mdup.nogene.cns	chr5	107306956	108331904	41	0.0362883
P06046_16031A_mp_PE.st.mdup.nogene.cns	chr5	108331904	137280462	1158	-0.227074
P06046_16031A_mp_PE.st.mdup.nogene.cns	chr5	137280462	151329761	562	0.0711692
P06046_16031A_mp_PE.st.mdup.nogene.cns	chr5	151329761	181478259	1206	-0.000545591
P06046_16031A_mp_PE.st.mdup.nogene.cns	chr6	60000	37431088	1495	0.0522213
P06046_16031A_mp_PE.st.mdup.nogene.cns	chr6	37431088	39830837	96	-0.0274277
P06046_16031A_mp_PE.st.mdup.nogene.cns	chr6	39830837	41030711	48	-0.148614
P06046_16031A_mp_PE.st.mdup.nogene.cns	chr6	41030711	47879994	274	0.100226
P06046_16031A_mp_PE.st.mdup.nogene.cns	chr6	47879994	52254536	175	-0.00577149
P06046_16031A_mp_PE.st.mdup.nogene.cns	chr6	52254536	58428890	247	0.0751762
P06046_16031A_mp_PE.st.mdup.nogene.cns	chr6	60254980	78542008	728	0.0149838
P06046_16031A_mp_PE.st.mdup.nogene.cns	chr6	78542008	82217851	147	0.084107
P06046_16031A_mp_PE.st.mdup.nogene.cns	chr6	82217851	105045185	910	0.0107517
P06046_16031A_mp_PE.st.mdup.nogene.cns	chr6	105045185	114244627	368	0.0971962
P06046_16031A_mp_PE.st.mdup.nogene.cns	chr6	114244627	115894527	66	-0.0286061
P06046_16031A_mp_PE.st.mdup.nogene.cns	chr6	115894527	116894466	40	0.153685
P06046_16031A_mp_PE.st.mdup.nogene.cns	chr6	116894466	125593939	348	0.0184425
P06046_16031A_mp_PE.st.mdup.nogene.cns	chr6	125593939	133993430	336	0.0683326
P06046_16031A_mp_PE.st.mdup.nogene.cns	chr6	133993430	139868073	235	0.13355
P06046_16031A_mp_PE.st.mdup.nogene.cns	chr6	139868073	160691811	833	0.0712213
P06046_16031A_mp_PE.st.mdup.nogene.cns	chr6	160691811	170745979	400	0.00371585
P06046_16031A_mp_PE.st.mdup.nogene.cns	chr7	10000	5510913	220	-0.0337773
P06046_16031A_mp_PE.st.mdup.nogene.cns	chr7	5510913	8286374	111	0.109335
P06046_16031A_mp_PE.st.mdup.nogene.cns	chr7	8286374	11861968	143	0.0107182
P06046_16031A_mp_PE.st.mdup.nogene.cns	chr7	11861968	16612758	190	0.0849578
P06046_16031A_mp_PE.st.mdup.nogene.cns	chr7	16612758	17962982	54	0.202886
P06046_16031A_mp_PE.st.mdup.nogene.cns	chr7	17962982	20138343	87	0.0470469
P06046_16031A_mp_PE.st.mdup.nogene.cns	chr7	20138343	20338376	8	0.362719
P06046_16031A_mp_PE.st.mdup.nogene.cns	chr7	20338376	38441384	724	0.0599909
P06046_16031A_mp_PE.st.mdup.nogene.cns	chr7	38441384	45717592	291	-0.0078585
P06046_16031A_mp_PE.st.mdup.nogene.cns	chr7	45717592	48193004	99	0.0894943
P06046_16031A_mp_PE.st.mdup.nogene.cns	chr7	48193004	58119653	396	-0.0146138
P06046_16031A_mp_PE.st.mdup.nogene.cns	chr7	60878234	61677541	22	-0.201656
P06046_16031A_mp_PE.st.mdup.nogene.cns	chr7	61677541	64981596	127	-0.0553982
P06046_16031A_mp_PE.st.mdup.nogene.cns	chr7	64981596	67431416	98	0.0302457
P06046_16031A_mp_PE.st.mdup.nogene.cns	chr7	67431416	72581037	206	-0.135713
P06046_16031A_mp_PE.st.mdup.nogene.cns	chr7	72581037	115902847	1731	0.0580604
P06046_16031A_mp_PE.st.mdup.nogene.cns	chr7	115902847	116977768	43	0.199433
P06046_16031A_mp_PE.st.mdup.nogene.cns	chr7	116977768	119002618	81	0.0746672
P06046_16031A_mp_PE.st.mdup.nogene.cns	chr7	119002618	150255066	1247	0.0233625
P06046_16031A_mp_PE.st.mdup.nogene.cns	chr7	150255066	152781710	100	0.0975592
P06046_16031A_mp_PE.st.mdup.nogene.cns	chr7	152781710	159335973	262	-0.0409593
P06046_16031A_mp_PE.st.mdup.nogene.cns	chr8	60000	7141678	283	-0.0759024
P06046_16031A_mp_PE.st.mdup.nogene.cns	chr8	7141678	7341867	8	-0.397914
P06046_16031A_mp_PE.st.mdup.nogene.cns	chr8	7341867	9239447	72	0.176557
P06046_16031A_mp_PE.st.mdup.nogene.cns	chr8	9239447	28934029	783	0.0111905
P06046_16031A_mp_PE.st.mdup.nogene.cns	chr8	28934029	30558998	65	0.155992
P06046_16031A_mp_PE.st.mdup.nogene.cns	chr8	30558998	43983744	537	0.005598
P06046_16031A_mp_PE.st.mdup.nogene.cns	chr8	45927265	47102618	47	-0.098458
P06046_16031A_mp_PE.st.mdup.nogene.cns	chr8	47102618	58381012	451	0.00109823
P06046_16031A_mp_PE.st.mdup.nogene.cns	chr8	58381012	61131840	110	0.107524
P06046_16031A_mp_PE.st.mdup.nogene.cns	chr8	61131840	117508552	2247	0.0257936
P06046_16031A_mp_PE.st.mdup.nogene.cns	chr8	117508552	125082201	303	0.0698253
P06046_16031A_mp_PE.st.mdup.nogene.cns	chr8	125082201	125532121	18	0.270905
P06046_16031A_mp_PE.st.mdup.nogene.cns	chr8	125532121	127206822	67	0.0217036
P06046_16031A_mp_PE.st.mdup.nogene.cns	chr8	127206822	128631568	57	0.144161
P06046_16031A_mp_PE.st.mdup.nogene.cns	chr8	128631568	132705842	163	-0.0264132
P06046_16031A_mp_PE.st.mdup.nogene.cns	chr8	132705842	134130588	57	0.0916784
P06046_16031A_mp_PE.st.mdup.nogene.cns	chr8	134130588	137804933	147	-0.0310978
P06046_16031A_mp_PE.st.mdup.nogene.cns	chr8	137804933	140179509	95	-0.118786
P06046_16031A_mp_PE.st.mdup.nogene.cns	chr8	140179509	141354300	47	0.0469976
P06046_16031A_mp_PE.st.mdup.nogene.cns	chr8	141354300	143203970	74	-0.145373
P06046_16031A_mp_PE.st.mdup.nogene.cns	chr8	143203970	145078636	75	-0.0211937
P06046_16031A_mp_PE.st.mdup.nogene.cns	chr9	10000	43389535	1724	0.0121912
P06046_16031A_mp_PE.st.mdup.nogene.cns	chr9	60518558	62052572	48	-0.145661
P06046_16031A_mp_PE.st.mdup.nogene.cns	chr9	62052572	78343987	599	0.0234539
P06046_16031A_mp_PE.st.mdup.nogene.cns	chr9	78343987	86592712	330	-0.0229992
P06046_16031A_mp_PE.st.mdup.nogene.cns	chr9	86592712	89292295	108	-0.0953777
P06046_16031A_mp_PE.st.mdup.nogene.cns	chr9	89292295	111863807	903	0.0201104
P06046_16031A_mp_PE.st.mdup.nogene.cns	chr9	111863807	112413722	22	0.2335
P06046_16031A_mp_PE.st.mdup.nogene.cns	chr9	112413722	115913181	140	0.0553309
P06046_16031A_mp_PE.st.mdup.nogene.cns	chr9	115913181	120312502	176	-0.0752928
P06046_16031A_mp_PE.st.mdup.nogene.cns	chr9	120312502	126786501	259	0.00711658
P06046_16031A_mp_PE.st.mdup.nogene.cns	chr9	126786501	130060995	131	0.102726
P06046_16031A_mp_PE.st.mdup.nogene.cns	chr9	130060995	133485466	137	-0.0114424
P06046_16031A_mp_PE.st.mdup.nogene.cns	chr9	133485466	138334717	194	-0.0785451
P06046_16031A_mp_PE.st.mdup.nogene.cns	chr10	10000	3409550	136	-0.0291706
P06046_16031A_mp_PE.st.mdup.nogene.cns	chr10	3409550	6684117	131	0.154018
P06046_16031A_mp_PE.st.mdup.nogene.cns	chr10	6684117	10933555	170	-0.0168512
P06046_16031A_mp_PE.st.mdup.nogene.cns	chr10	10933555	35805267	995	0.0355575
P06046_16031A_mp_PE.st.mdup.nogene.cns	chr10	35805267	39585287	148	-0.029558
P06046_16031A_mp_PE.st.mdup.nogene.cns	chr10	41693521	57794801	631	-0.00518157
P06046_16031A_mp_PE.st.mdup.nogene.cns	chr10	57794801	61744575	158	0.0613637
P06046_16031A_mp_PE.st.mdup.nogene.cns	chr10	61744575	62294544	22	0.317918
P06046_16031A_mp_PE.st.mdup.nogene.cns	chr10	62294544	71719005	377	0.0321259
P06046_16031A_mp_PE.st.mdup.nogene.cns	chr10	71719005	72393967	27	0.233248
P06046_16031A_mp_PE.st.mdup.nogene.cns	chr10	72393967	75343798	118	0.0764107
P06046_16031A_mp_PE.st.mdup.nogene.cns	chr10	75343798	78543615	128	-0.0442635
P06046_16031A_mp_PE.st.mdup.nogene.cns	chr10	78543615	81068471	101	0.0476691
P06046_16031A_mp_PE.st.mdup.nogene.cns	chr10	81068471	86368169	212	-0.0472536
P06046_16031A_mp_PE.st.mdup.nogene.cns	chr10	86368169	89442993	123	0.110894
P06046_16031A_mp_PE.st.mdup.nogene.cns	chr10	89442993	103592185	566	0.0246737
P06046_16031A_mp_PE.st.mdup.nogene.cns	chr10	103592185	104417138	33	0.14638
P06046_16031A_mp_PE.st.mdup.nogene.cns	chr10	104417138	109891825	219	-0.0575764
P06046_16031A_mp_PE.st.mdup.nogene.cns	chr10	109891825	111016761	45	0.118033
P06046_16031A_mp_PE.st.mdup.nogene.cns	chr10	111016761	112316686	52	-0.0674895
P06046_16031A_mp_PE.st.mdup.nogene.cns	chr10	112316686	115316515	120	0.0609924
P06046_16031A_mp_PE.st.mdup.nogene.cns	chr10	115316515	128315772	520	-0.0248278
P06046_16031A_mp_PE.st.mdup.nogene.cns	chr10	128315772	133787422	215	-0.125794
P06046_16031A_mp_PE.st.mdup.nogene.cns	chr11	60000	50821348	2030	-0.0711167
P06046_16031A_mp_PE.st.mdup.nogene.cns	chr11	54525074	55275330	30	-0.163833
P06046_16031A_mp_PE.st.mdup.nogene.cns	chr11	55275330	64003317	349	-0.0400459
P06046_16031A_mp_PE.st.mdup.nogene.cns	chr11	64003317	66154053	86	-0.171491
P06046_16031A_mp_PE.st.mdup.nogene.cns	chr11	66154053	70280464	165	-0.254351
P06046_16031A_mp_PE.st.mdup.nogene.cns	chr11	70280464	71730596	54	-0.384062
P06046_16031A_mp_PE.st.mdup.nogene.cns	chr11	71730596	78604583	275	-0.236686
P06046_16031A_mp_PE.st.mdup.nogene.cns	chr11	78604583	79679425	43	-0.420769
P06046_16031A_mp_PE.st.mdup.nogene.cns	chr11	79679425	82903949	129	-0.278869
P06046_16031A_mp_PE.st.mdup.nogene.cns	chr11	82903949	83278894	15	-0.0481209
P06046_16031A_mp_PE.st.mdup.nogene.cns	chr11	83278894	95027705	469	-0.268518
P06046_16031A_mp_PE.st.mdup.nogene.cns	chr11	95027705	96377669	54	-0.0978313
P06046_16031A_mp_PE.st.mdup.nogene.cns	chr11	96377669	101877520	220	-0.266835
P06046_16031A_mp_PE.st.mdup.nogene.cns	chr11	101877520	102577501	28	-0.0760771
P06046_16031A_mp_PE.st.mdup.nogene.cns	chr11	102577501	128001813	1017	-0.260546
P06046_16031A_mp_PE.st.mdup.nogene.cns	chr11	128001813	128701794	28	-0.0852327
P06046_16031A_mp_PE.st.mdup.nogene.cns	chr11	128701794	131026731	93	-0.234985
P06046_16031A_mp_PE.st.mdup.nogene.cns	chr11	131026731	135076622	162	-0.376145
P06046_16031A_mp_PE.st.mdup.nogene.cns	chr12	10000	6161667	246	0.0230732
P06046_16031A_mp_PE.st.mdup.nogene.cns	chr12	6161667	7136931	39	0.221229
P06046_16031A_mp_PE.st.mdup.nogene.cns	chr12	7136931	9612602	98	0.0243169
P06046_16031A_mp_PE.st.mdup.nogene.cns	chr12	9612602	10787921	47	0.166738
P06046_16031A_mp_PE.st.mdup.nogene.cns	chr12	10787921	11638151	34	-0.00755021
P06046_16031A_mp_PE.st.mdup.nogene.cns	chr12	11638151	15889303	170	0.153349
P06046_16031A_mp_PE.st.mdup.nogene.cns	chr12	15889303	24516641	345	0.0247198
P06046_16031A_mp_PE.st.mdup.nogene.cns	chr12	24516641	29568010	202	0.0935401
P06046_16031A_mp_PE.st.mdup.nogene.cns	chr12	29568010	30593288	41	-0.0314698
P06046_16031A_mp_PE.st.mdup.nogene.cns	chr12	30593288	32993939	96	0.0978379
P06046_16031A_mp_PE.st.mdup.nogene.cns	chr12	32993939	34835195	71	-0.0303711
P06046_16031A_mp_PE.st.mdup.nogene.cns	chr12	37235252	44585639	294	0.00773065
P06046_16031A_mp_PE.st.mdup.nogene.cns	chr12	44585639	52536057	318	0.105078
P06046_16031A_mp_PE.st.mdup.nogene.cns	chr12	52536057	52811072	11	-0.149744
P06046_16031A_mp_PE.st.mdup.nogene.cns	chr12	52811072	53736120	37	0.154242
P06046_16031A_mp_PE.st.mdup.nogene.cns	chr12	53736120	59086402	214	0.0628073
P06046_16031A_mp_PE.st.mdup.nogene.cns	chr12	59086402	62236568	126	-0.0254608
P06046_16031A_mp_PE.st.mdup.nogene.cns	chr12	62236568	75512267	530	0.0694132
P06046_16031A_mp_PE.st.mdup.nogene.cns	chr12	75512267	76087297	23	0.301164
P06046_16031A_mp_PE.st.mdup.nogene.cns	chr12	76087297	88012925	477	0.037557
P06046_16031A_mp_PE.st.mdup.nogene.cns	chr12	88012925	96613378	344	0.122239
P06046_16031A_mp_PE.st.mdup.nogene.cns	chr12	96613378	100913605	172	-0.0182931
P06046_16031A_mp_PE.st.mdup.nogene.cns	chr12	100913605	107788967	275	0.0418615
P06046_16031A_mp_PE.st.mdup.nogene.cns	chr12	107788967	108514005	29	-0.101716
P06046_16031A_mp_PE.st.mdup.nogene.cns	chr12	108514005	110814126	92	0.0806286
P06046_16031A_mp_PE.st.mdup.nogene.cns	chr12	110814126	113514268	108	-0.0244707
P06046_16031A_mp_PE.st.mdup.nogene.cns	chr12	113514268	114514321	40	-0.15656
P06046_16031A_mp_PE.st.mdup.nogene.cns	chr12	114514321	118439528	157	0.00167137
P06046_16031A_mp_PE.st.mdup.nogene.cns	chr12	118439528	119564587	45	-0.14076
P06046_16031A_mp_PE.st.mdup.nogene.cns	chr12	119564587	125189883	225	0.058462
P06046_16031A_mp_PE.st.mdup.nogene.cns	chr12	125189883	133265309	323	-0.0688807
P06046_16031A_mp_PE.st.mdup.nogene.cns	chr13	18171248	30557187	492	0.597582
P06046_16031A_mp_PE.st.mdup.nogene.cns	chr13	30557187	30907160	14	0.813064
P06046_16031A_mp_PE.st.mdup.nogene.cns	chr13	30907160	40506434	384	0.60478
P06046_16031A_mp_PE.st.mdup.nogene.cns	chr13	40506434	46980945	259	0.69629
P06046_16031A_mp_PE.st.mdup.nogene.cns	chr13	46980945	47980869	40	0.559884
P06046_16031A_mp_PE.st.mdup.nogene.cns	chr13	47980869	52680514	188	0.689059
P06046_16031A_mp_PE.st.mdup.nogene.cns	chr13	52680514	59804975	285	0.568819
P06046_16031A_mp_PE.st.mdup.nogene.cns	chr13	59804975	60654911	34	0.688219
P06046_16031A_mp_PE.st.mdup.nogene.cns	chr13	60654911	71254109	424	0.57473
P06046_16031A_mp_PE.st.mdup.nogene.cns	chr13	71254109	72728997	59	0.673916
P06046_16031A_mp_PE.st.mdup.nogene.cns	chr13	72728997	73028975	12	0.733952
P06046_16031A_mp_PE.st.mdup.nogene.cns	chr13	73028975	73453943	17	0.915095
P06046_16031A_mp_PE.st.mdup.nogene.cns	chr13	73453943	74353875	36	0.738301
P06046_16031A_mp_PE.st.mdup.nogene.cns	chr13	74353875	75103818	30	0.582716
P06046_16031A_mp_PE.st.mdup.nogene.cns	chr13	75103818	76153738	42	0.704
P06046_16031A_mp_PE.st.mdup.nogene.cns	chr13	76153738	79278502	125	0.587704
P06046_16031A_mp_PE.st.mdup.nogene.cns	chr13	79278502	80503410	49	0.732919
P06046_16031A_mp_PE.st.mdup.nogene.cns	chr13	80503410	94553264	560	0.575328
P06046_16031A_mp_PE.st.mdup.nogene.cns	chr13	94553264	102928552	335	0.641141
P06046_16031A_mp_PE.st.mdup.nogene.cns	chr13	102928552	104653612	69	0.546749
P06046_16031A_mp_PE.st.mdup.nogene.cns	chr13	104653612	105903655	50	0.63774
P06046_16031A_mp_PE.st.mdup.nogene.cns	chr13	105903655	106678682	31	0.780954
P06046_16031A_mp_PE.st.mdup.nogene.cns	chr13	106678682	111678854	200	0.620882
P06046_16031A_mp_PE.st.mdup.nogene.cns	chr13	111678854	114354328	101	0.573615
P06046_16031A_mp_PE.st.mdup.nogene.cns	chr14	16022637	16140527	4	-0.141851
P06046_16031A_mp_PE.st.mdup.nogene.cns	chr14	18223523	19736708	51	-0.138264
P06046_16031A_mp_PE.st.mdup.nogene.cns	chr14	19736708	22461615	109	0.0422027
P06046_16031A_mp_PE.st.mdup.nogene.cns	chr14	22461615	22886600	17	0.237388
P06046_16031A_mp_PE.st.mdup.nogene.cns	chr14	22886600	49585684	1068	0.0013146
P06046_16031A_mp_PE.st.mdup.nogene.cns	chr14	49585684	49835675	10	0.0649007
P06046_16031A_mp_PE.st.mdup.nogene.cns	chr14	49835675	50110666	11	0.359348
P06046_16031A_mp_PE.st.mdup.nogene.cns	chr14	50110666	67910055	712	0.0533393
P06046_16031A_mp_PE.st.mdup.nogene.cns	chr14	67910055	68810024	36	0.319256
P06046_16031A_mp_PE.st.mdup.nogene.cns	chr14	68810024	71634927	113	0.0560555
P06046_16031A_mp_PE.st.mdup.nogene.cns	chr14	71634927	75009811	135	-0.0237441
P06046_16031A_mp_PE.st.mdup.nogene.cns	chr14	75009811	75309801	12	0.297677
P06046_16031A_mp_PE.st.mdup.nogene.cns	chr14	75309801	76259768	38	0.0317945
P06046_16031A_mp_PE.st.mdup.nogene.cns	chr14	76259768	76684754	17	-0.198115
P06046_16031A_mp_PE.st.mdup.nogene.cns	chr14	76684754	76884747	8	0.0600608
P06046_16031A_mp_PE.st.mdup.nogene.cns	chr14	76884747	77109739	9	0.259013
P06046_16031A_mp_PE.st.mdup.nogene.cns	chr14	77109739	90209290	524	-0.0198182
P06046_16031A_mp_PE.st.mdup.nogene.cns	chr14	90209290	92184222	79	0.103253
P06046_16031A_mp_PE.st.mdup.nogene.cns	chr14	92184222	101658897	379	-0.0406448
P06046_16031A_mp_PE.st.mdup.nogene.cns	chr14	101658897	103933819	91	0.0593815
P06046_16031A_mp_PE.st.mdup.nogene.cns	chr14	103933819	106658725	108	-0.0784678
P06046_16031A_mp_PE.st.mdup.nogene.cns	chr14	106658725	106883718	9	0.197553
P06046_16031A_mp_PE.st.mdup.nogene.cns	chr15	17000000	17055715	2	0.261878
P06046_16031A_mp_PE.st.mdup.nogene.cns	chr15	19775254	30826031	428	-0.332259
P06046_16031A_mp_PE.st.mdup.nogene.cns	chr15	30826031	34525618	148	-0.219727
P06046_16031A_mp_PE.st.mdup.nogene.cns	chr15	34525618	61072655	1062	-0.219766
P06046_16031A_mp_PE.st.mdup.nogene.cns	chr15	61072655	61697585	25	-0.421436
P06046_16031A_mp_PE.st.mdup.nogene.cns	chr15	61697585	64797239	124	-0.189478
P06046_16031A_mp_PE.st.mdup.nogene.cns	chr15	64797239	65972108	47	0.0684144
P06046_16031A_mp_PE.st.mdup.nogene.cns	chr15	65972108	66347066	15	-0.161045
P06046_16031A_mp_PE.st.mdup.nogene.cns	chr15	66347066	74721131	335	0.0569505
P06046_16031A_mp_PE.st.mdup.nogene.cns	chr15	74721131	76845894	85	-0.267463
P06046_16031A_mp_PE.st.mdup.nogene.cns	chr15	76845894	83270177	257	0.0348041
P06046_16031A_mp_PE.st.mdup.nogene.cns	chr15	83270177	84395113	43	-0.117322
P06046_16031A_mp_PE.st.mdup.nogene.cns	chr15	84395113	85871042	59	0.134979
P06046_16031A_mp_PE.st.mdup.nogene.cns	chr15	85871042	88447665	103	-0.0912287
P06046_16031A_mp_PE.st.mdup.nogene.cns	chr15	88447665	90949241	100	0.10815
P06046_16031A_mp_PE.st.mdup.nogene.cns	chr15	90949241	92800406	74	-0.0195313
P06046_16031A_mp_PE.st.mdup.nogene.cns	chr15	92800406	92925485	5	0.421068
P06046_16031A_mp_PE.st.mdup.nogene.cns	chr15	92925485	100555290	305	0.00401942
P06046_16031A_mp_PE.st.mdup.nogene.cns	chr15	100555290	101981189	57	0.0954675
P06046_16031A_mp_PE.st.mdup.nogene.cns	chr16	10000	5360431	214	0.00361632
P06046_16031A_mp_PE.st.mdup.nogene.cns	chr16	5360431	8360673	120	-0.116389
P06046_16031A_mp_PE.st.mdup.nogene.cns	chr16	8360673	12060971	148	0.0330003
P06046_16031A_mp_PE.st.mdup.nogene.cns	chr16	12060971	13836115	71	-0.118306
P06046_16031A_mp_PE.st.mdup.nogene.cns	chr16	13836115	21412103	301	0.00248448
P06046_16031A_mp_PE.st.mdup.nogene.cns	chr16	21412103	22712378	52	0.199716
P06046_16031A_mp_PE.st.mdup.nogene.cns	chr16	22712378	28913687	248	-0.0461427
P06046_16031A_mp_PE.st.mdup.nogene.cns	chr16	28913687	31139156	89	0.172943
P06046_16031A_mp_PE.st.mdup.nogene.cns	chr16	31139156	38280682	190	-0.112809
P06046_16031A_mp_PE.st.mdup.nogene.cns	chr16	46405680	48705558	92	0.0318508
P06046_16031A_mp_PE.st.mdup.nogene.cns	chr16	48705558	56580138	315	-0.0335544
P06046_16031A_mp_PE.st.mdup.nogene.cns	chr16	56580138	58280047	68	0.0870936
P06046_16031A_mp_PE.st.mdup.nogene.cns	chr16	58280047	66479610	328	-0.0400762
P06046_16031A_mp_PE.st.mdup.nogene.cns	chr16	66479610	73304247	273	0.0753159
P06046_16031A_mp_PE.st.mdup.nogene.cns	chr16	73304247	90228345	677	0.00276379
P06046_16031A_mp_PE.st.mdup.nogene.cns	chr17	84261	2514639	96	-0.210869
P06046_16031A_mp_PE.st.mdup.nogene.cns	chr17	2514639	3765042	50	-0.34977
P06046_16031A_mp_PE.st.mdup.nogene.cns	chr17	3765042	5065461	52	-0.181005
P06046_16031A_mp_PE.st.mdup.nogene.cns	chr17	5065461	6615960	62	-0.395262
P06046_16031A_mp_PE.st.mdup.nogene.cns	chr17	6615960	8441548	73	-0.162334
P06046_16031A_mp_PE.st.mdup.nogene.cns	chr17	8441548	10917346	99	-0.298338
P06046_16031A_mp_PE.st.mdup.nogene.cns	chr17	10917346	11967684	42	-0.476399
P06046_16031A_mp_PE.st.mdup.nogene.cns	chr17	11967684	15218731	130	-0.317418
P06046_16031A_mp_PE.st.mdup.nogene.cns	chr17	15218731	17144351	77	-0.155073
P06046_16031A_mp_PE.st.mdup.nogene.cns	chr17	17144351	22763679	218	-0.254177
P06046_16031A_mp_PE.st.mdup.nogene.cns	chr17	26640783	32961701	249	-0.0267913
P06046_16031A_mp_PE.st.mdup.nogene.cns	chr17	32961701	34961940	80	-0.19562
P06046_16031A_mp_PE.st.mdup.nogene.cns	chr17	34961940	83247441	1921	-0.0413618
P06046_16031A_mp_PE.st.mdup.nogene.cns	chr18	10000	2535147	99	-0.00307882
P06046_16031A_mp_PE.st.mdup.nogene.cns	chr18	2535147	3735217	48	0.19872
P06046_16031A_mp_PE.st.mdup.nogene.cns	chr18	3735217	15797755	468	0.00339114
P06046_16031A_mp_PE.st.mdup.nogene.cns	chr18	20561539	77613813	2269	-0.265022
P06046_16031A_mp_PE.st.mdup.nogene.cns	chr18	77613813	80263285	106	-0.359642
P06046_16031A_mp_PE.st.mdup.nogene.cns	chr19	60000	5032753	199	0.0202745
P06046_16031A_mp_PE.st.mdup.nogene.cns	chr19	5032753	5582504	22	-0.192223
P06046_16031A_mp_PE.st.mdup.nogene.cns	chr19	5582504	19676136	562	0.0195008
P06046_16031A_mp_PE.st.mdup.nogene.cns	chr19	19676136	24299047	185	-0.0861794
P06046_16031A_mp_PE.st.mdup.nogene.cns	chr19	24299047	24908589	7	0.223173
P06046_16031A_mp_PE.st.mdup.nogene.cns	chr19	27240874	33964103	267	-0.0971474
P06046_16031A_mp_PE.st.mdup.nogene.cns	chr19	33964103	38612880	183	-0.0329957
P06046_16031A_mp_PE.st.mdup.nogene.cns	chr19	38612880	44686281	243	0.0179626
P06046_16031A_mp_PE.st.mdup.nogene.cns	chr19	44686281	50409774	225	0.0843642
P06046_16031A_mp_PE.st.mdup.nogene.cns	chr19	50409774	58607616	328	-0.0710036
P06046_16031A_mp_PE.st.mdup.nogene.cns	chr20	60000	26590875	1053	0.253504
P06046_16031A_mp_PE.st.mdup.nogene.cns	chr20	28494639	60158898	1217	0.247503
P06046_16031A_mp_PE.st.mdup.nogene.cns	chr20	60158898	60758937	24	0.0913117
P06046_16031A_mp_PE.st.mdup.nogene.cns	chr20	60758937	61258969	20	-0.161188
P06046_16031A_mp_PE.st.mdup.nogene.cns	chr20	61258969	61984016	29	0.0743423
P06046_16031A_mp_PE.st.mdup.nogene.cns	chr20	61984016	64334167	94	0.225847
P06046_16031A_mp_PE.st.mdup.nogene.cns	chr21	5010000	9196087	106	-0.238902
P06046_16031A_mp_PE.st.mdup.nogene.cns	chr21	9272298	10692001	24	0.454989
P06046_16031A_mp_PE.st.mdup.nogene.cns	chr21	12965808	18340213	211	-0.0015607
P06046_16031A_mp_PE.st.mdup.nogene.cns	chr21	18340213	19365100	41	-0.273278
P06046_16031A_mp_PE.st.mdup.nogene.cns	chr21	19365100	28939040	383	-0.0453376
P06046_16031A_mp_PE.st.mdup.nogene.cns	chr21	28939040	29313999	15	0.176584
P06046_16031A_mp_PE.st.mdup.nogene.cns	chr21	29313999	33138576	153	-0.0676532
P06046_16031A_mp_PE.st.mdup.nogene.cns	chr21	33138576	37463098	173	0.0679955
P06046_16031A_mp_PE.st.mdup.nogene.cns	chr21	37463098	46699983	367	-0.0412447
P06046_16031A_mp_PE.st.mdup.nogene.cns	chr22	10510000	12904788	48	-0.14237
P06046_16031A_mp_PE.st.mdup.nogene.cns	chr22	15154318	47033596	1257	-0.288877
P06046_16031A_mp_PE.st.mdup.nogene.cns	chr22	47033596	49708505	107	-0.459718
P06046_16031A_mp_PE.st.mdup.nogene.cns	chr22	49708505	50808468	44	-0.231276
P06046_16031A_mp_PE.st.mdup.nogene.cns	chrX	10000	247374	4	-1.32475
P06046_16031A_mp_PE.st.mdup.nogene.cns	chrX	272403	2832819	95	-0.544238
P06046_16031A_mp_PE.st.mdup.nogene.cns	chrX	2832819	8481408	226	-1.04347
P06046_16031A_mp_PE.st.mdup.nogene.cns	chrX	8481408	56005081	1885	-0.954779
P06046_16031A_mp_PE.st.mdup.nogene.cns	chrX	56005081	58555579	102	-1.0399
P06046_16031A_mp_PE.st.mdup.nogene.cns	chrX	62487538	156005883	3727	-0.990171
P06046_16031A_mp_PE.st.mdup.nogene.cns	chrY	2781479	26623286	905	0.0508388
P06047_16085A_mp_PE.st.mdup.nogene.cns	chr1	10000	2796329	103	0.0271686
P06047_16085A_mp_PE.st.mdup.nogene.cns	chr1	2796329	5898789	124	-0.145697
P06047_16085A_mp_PE.st.mdup.nogene.cns	chr1	5898789	6249067	14	0.00694582
P06047_16085A_mp_PE.st.mdup.nogene.cns	chr1	6249067	6449226	8	0.312213
P06047_16085A_mp_PE.st.mdup.nogene.cns	chr1	6449226	12754225	252	-0.00618801
P06047_16085A_mp_PE.st.mdup.nogene.cns	chr1	12754225	14876807	82	-0.154436
P06047_16085A_mp_PE.st.mdup.nogene.cns	chr1	14876807	17624179	106	0.0744981
P06047_16085A_mp_PE.st.mdup.nogene.cns	chr1	17624179	18974209	54	-0.136323
P06047_16085A_mp_PE.st.mdup.nogene.cns	chr1	18974209	26224367	290	0.0139667
P06047_16085A_mp_PE.st.mdup.nogene.cns	chr1	26224367	29499439	131	0.0930023
P06047_16085A_mp_PE.st.mdup.nogene.cns	chr1	29499439	30799467	52	-0.15792
P06047_16085A_mp_PE.st.mdup.nogene.cns	chr1	30799467	33149519	94	0.072395
P06047_16085A_mp_PE.st.mdup.nogene.cns	chr1	33149519	34949558	72	-0.102783
P06047_16085A_mp_PE.st.mdup.nogene.cns	chr1	34949558	36499592	62	0.0176367
P06047_16085A_mp_PE.st.mdup.nogene.cns	chr1	36499592	37449612	38	-0.184421
P06047_16085A_mp_PE.st.mdup.nogene.cns	chr1	37449612	38049626	24	0.0175657
P06047_16085A_mp_PE.st.mdup.nogene.cns	chr1	38049626	38824642	31	-0.143213
P06047_16085A_mp_PE.st.mdup.nogene.cns	chr1	38824642	56875037	722	0.00368884
P06047_16085A_mp_PE.st.mdup.nogene.cns	chr1	56875037	58675076	72	-0.0918947
P06047_16085A_mp_PE.st.mdup.nogene.cns	chr1	58675076	59900103	49	0.142595
P06047_16085A_mp_PE.st.mdup.nogene.cns	chr1	59900103	63625184	149	0.00911916
P06047_16085A_mp_PE.st.mdup.nogene.cns	chr1	63625184	64700208	43	-0.110857
P06047_16085A_mp_PE.st.mdup.nogene.cns	chr1	64700208	75275439	423	0.0142725
P06047_16085A_mp_PE.st.mdup.nogene.cns	chr1	75275439	77325483	82	0.114226
P06047_16085A_mp_PE.st.mdup.nogene.cns	chr1	77325483	77775493	18	0.0531905
P06047_16085A_mp_PE.st.mdup.nogene.cns	chr1	77775493	82600599	193	-0.0308654
P06047_16085A_mp_PE.st.mdup.nogene.cns	chr1	82600599	95925890	533	0.043192
P06047_16085A_mp_PE.st.mdup.nogene.cns	chr1	95925890	119601407	947	-0.00781425
P06047_16085A_mp_PE.st.mdup.nogene.cns	chr1	119601407	120226420	25	0.170385
P06047_16085A_mp_PE.st.mdup.nogene.cns	chr1	120226420	125159410	70	-0.050197
P06047_16085A_mp_PE.st.mdup.nogene.cns	chr1	143284586	143534584	10	-0.0700948
P06047_16085A_mp_PE.st.mdup.nogene.cns	chr1	143534584	143934580	16	-0.495049
P06047_16085A_mp_PE.st.mdup.nogene.cns	chr1	143934580	145184570	50	-0.109516
P06047_16085A_mp_PE.st.mdup.nogene.cns	chr1	145184570	157784468	503	0.0402366
P06047_16085A_mp_PE.st.mdup.nogene.cns	chr1	157784468	159759452	79	-0.0626009
P06047_16085A_mp_PE.st.mdup.nogene.cns	chr1	159759452	163059425	132	0.064838
P06047_16085A_mp_PE.st.mdup.nogene.cns	chr1	163059425	166834395	151	-0.013042
P06047_16085A_mp_PE.st.mdup.nogene.cns	chr1	166834395	169534373	108	0.0928693
P06047_16085A_mp_PE.st.mdup.nogene.cns	chr1	169534373	172159351	105	0.00518912
P06047_16085A_mp_PE.st.mdup.nogene.cns	chr1	172159351	175059328	116	0.076131
P06047_16085A_mp_PE.st.mdup.nogene.cns	chr1	175059328	177409309	94	-0.0722309
P06047_16085A_mp_PE.st.mdup.nogene.cns	chr1	177409309	182134271	189	0.0370048
P06047_16085A_mp_PE.st.mdup.nogene.cns	chr1	182134271	182334269	8	0.313858
P06047_16085A_mp_PE.st.mdup.nogene.cns	chr1	182334269	188009223	227	0.0583172
P06047_16085A_mp_PE.st.mdup.nogene.cns	chr1	188009223	192534186	181	-0.0230832
P06047_16085A_mp_PE.st.mdup.nogene.cns	chr1	192534186	195034166	100	0.0446312
P06047_16085A_mp_PE.st.mdup.nogene.cns	chr1	195034166	195859159	33	0.152332
P06047_16085A_mp_PE.st.mdup.nogene.cns	chr1	195859159	202009109	243	0.00698756
P06047_16085A_mp_PE.st.mdup.nogene.cns	chr1	202009109	202109109	4	0.495643
P06047_16085A_mp_PE.st.mdup.nogene.cns	chr1	202109109	207009069	196	0.00904962
P06047_16085A_mp_PE.st.mdup.nogene.cns	chr1	207009069	207409066	16	0.242403
P06047_16085A_mp_PE.st.mdup.nogene.cns	chr1	207409066	210834038	137	-0.0410589
P06047_16085A_mp_PE.st.mdup.nogene.cns	chr1	210834038	216258994	217	0.0508669
P06047_16085A_mp_PE.st.mdup.nogene.cns	chr1	216258994	218158978	76	-0.0630606
P06047_16085A_mp_PE.st.mdup.nogene.cns	chr1	218158978	221633950	139	0.00852364
P06047_16085A_mp_PE.st.mdup.nogene.cns	chr1	221633950	222558943	37	0.0576423
P06047_16085A_mp_PE.st.mdup.nogene.cns	chr1	222558943	223033939	19	0.211749
P06047_16085A_mp_PE.st.mdup.nogene.cns	chr1	223033939	223558935	21	-0.089771
P06047_16085A_mp_PE.st.mdup.nogene.cns	chr1	223608935	227433493	153	0.0831023
P06047_16085A_mp_PE.st.mdup.nogene.cns	chr1	227433493	232406134	195	-0.00648909
P06047_16085A_mp_PE.st.mdup.nogene.cns	chr1	232406134	233705371	52	0.122565
P06047_16085A_mp_PE.st.mdup.nogene.cns	chr1	233705371	234579857	35	0.00320282
P06047_16085A_mp_PE.st.mdup.nogene.cns	chr1	234579857	235129534	22	0.276084
P06047_16085A_mp_PE.st.mdup.nogene.cns	chr1	235129534	236603669	59	0.0650415
P06047_16085A_mp_PE.st.mdup.nogene.cns	chr1	236603669	248946422	494	-0.00676891
P06047_16085A_mp_PE.st.mdup.nogene.cns	chr2	10000	1459929	58	-0.0161913
P06047_16085A_mp_PE.st.mdup.nogene.cns	chr2	1459929	1659920	8	0.235116
P06047_16085A_mp_PE.st.mdup.nogene.cns	chr2	1659920	3009854	54	-0.0731229
P06047_16085A_mp_PE.st.mdup.nogene.cns	chr2	3009854	3909811	36	0.0469778
P06047_16085A_mp_PE.st.mdup.nogene.cns	chr2	3909811	8259600	174	-0.071459
P06047_16085A_mp_PE.st.mdup.nogene.cns	chr2	8259600	8884570	25	0.157408
P06047_16085A_mp_PE.st.mdup.nogene.cns	chr2	8884570	9259552	15	0.399758
P06047_16085A_mp_PE.st.mdup.nogene.cns	chr2	9259552	10759479	60	0.12189
P06047_16085A_mp_PE.st.mdup.nogene.cns	chr2	10759479	17459155	268	-0.0107609
P06047_16085A_mp_PE.st.mdup.nogene.cns	chr2	17459155	17784140	13	0.315653
P06047_16085A_mp_PE.st.mdup.nogene.cns	chr2	17784140	31933455	566	-0.0228561
P06047_16085A_mp_PE.st.mdup.nogene.cns	chr2	31933455	32633421	28	0.12932
P06047_16085A_mp_PE.st.mdup.nogene.cns	chr2	32633421	36358241	148	-0.0140808
P06047_16085A_mp_PE.st.mdup.nogene.cns	chr2	36358241	37233199	35	0.141367
P06047_16085A_mp_PE.st.mdup.nogene.cns	chr2	37233199	37583182	14	-0.00713096
P06047_16085A_mp_PE.st.mdup.nogene.cns	chr2	37583182	37733175	6	0.506965
P06047_16085A_mp_PE.st.mdup.nogene.cns	chr2	37733175	53207426	619	0.0124538
P06047_16085A_mp_PE.st.mdup.nogene.cns	chr2	53207426	55932294	109	0.119977
P06047_16085A_mp_PE.st.mdup.nogene.cns	chr2	55932294	58032193	84	-0.0226532
P06047_16085A_mp_PE.st.mdup.nogene.cns	chr2	58032193	58282181	10	0.159667
P06047_16085A_mp_PE.st.mdup.nogene.cns	chr2	58282181	60832057	102	-0.0461829
P06047_16085A_mp_PE.st.mdup.nogene.cns	chr2	60832057	65731820	196	0.0655665
P06047_16085A_mp_PE.st.mdup.nogene.cns	chr2	65731820	69331646	144	-0.0568375
P06047_16085A_mp_PE.st.mdup.nogene.cns	chr2	69331646	70656582	53	0.103675
P06047_16085A_mp_PE.st.mdup.nogene.cns	chr2	70656582	77181266	261	-0.018565
P06047_16085A_mp_PE.st.mdup.nogene.cns	chr2	77181266	77406255	9	-0.716604
P06047_16085A_mp_PE.st.mdup.nogene.cns	chr2	77406255	92138145	532	0.0120802
P06047_16085A_mp_PE.st.mdup.nogene.cns	chr2	94140557	94595798	10	0.268268
P06047_16085A_mp_PE.st.mdup.nogene.cns	chr2	94595798	105289289	425	0.00878288
P06047_16085A_mp_PE.st.mdup.nogene.cns	chr2	105289289	105614276	13	0.261225
P06047_16085A_mp_PE.st.mdup.nogene.cns	chr2	105614276	106439241	33	0.0608585
P06047_16085A_mp_PE.st.mdup.nogene.cns	chr2	106439241	108189167	70	-0.07996
P06047_16085A_mp_PE.st.mdup.nogene.cns	chr2	108189167	113413947	208	0.0403315
P06047_16085A_mp_PE.st.mdup.nogene.cns	chr2	113413947	114038921	25	0.166074
P06047_16085A_mp_PE.st.mdup.nogene.cns	chr2	114038921	121288616	290	-0.0417535
P06047_16085A_mp_PE.st.mdup.nogene.cns	chr2	121288616	122913548	65	0.038508
P06047_16085A_mp_PE.st.mdup.nogene.cns	chr2	122913548	125588435	107	-0.0314831
P06047_16085A_mp_PE.st.mdup.nogene.cns	chr2	125588435	125738429	6	0.246464
P06047_16085A_mp_PE.st.mdup.nogene.cns	chr2	125738429	134013081	331	-0.0307362
P06047_16085A_mp_PE.st.mdup.nogene.cns	chr2	134013081	136612971	104	0.0532004
P06047_16085A_mp_PE.st.mdup.nogene.cns	chr2	136612971	137612929	40	-0.0699216
P06047_16085A_mp_PE.st.mdup.nogene.cns	chr2	137612929	140437810	113	0.0297759
P06047_16085A_mp_PE.st.mdup.nogene.cns	chr2	140437810	140712799	11	0.28557
P06047_16085A_mp_PE.st.mdup.nogene.cns	chr2	140712799	141487766	31	0.0635903
P06047_16085A_mp_PE.st.mdup.nogene.cns	chr2	141487766	146337562	194	-0.0427518
P06047_16085A_mp_PE.st.mdup.nogene.cns	chr2	146337562	150712378	175	0.0584991
P06047_16085A_mp_PE.st.mdup.nogene.cns	chr2	150712378	151737335	41	-0.0530128
P06047_16085A_mp_PE.st.mdup.nogene.cns	chr2	151737335	153087278	54	0.0625805
P06047_16085A_mp_PE.st.mdup.nogene.cns	chr2	153087278	155237187	86	-0.044179
P06047_16085A_mp_PE.st.mdup.nogene.cns	chr2	155237187	160261976	201	0.0597606
P06047_16085A_mp_PE.st.mdup.nogene.cns	chr2	160261976	161136939	35	-0.0607387
P06047_16085A_mp_PE.st.mdup.nogene.cns	chr2	161136939	162736872	64	0.0398651
P06047_16085A_mp_PE.st.mdup.nogene.cns	chr2	162736872	164511797	71	-0.0683052
P06047_16085A_mp_PE.st.mdup.nogene.cns	chr2	164511797	165361761	34	0.0430426
P06047_16085A_mp_PE.st.mdup.nogene.cns	chr2	165361761	165911738	22	0.166752
P06047_16085A_mp_PE.st.mdup.nogene.cns	chr2	165911738	168361635	98	0.0151805
P06047_16085A_mp_PE.st.mdup.nogene.cns	chr2	168361635	168661622	12	0.246953
P06047_16085A_mp_PE.st.mdup.nogene.cns	chr2	168661622	181736072	523	0.0271683
P06047_16085A_mp_PE.st.mdup.nogene.cns	chr2	181736072	181911065	7	0.284573
P06047_16085A_mp_PE.st.mdup.nogene.cns	chr2	181911065	188510787	264	0.0193537
P06047_16085A_mp_PE.st.mdup.nogene.cns	chr2	188510787	190185717	67	0.0948387
P06047_16085A_mp_PE.st.mdup.nogene.cns	chr2	190185717	190685696	20	0.317978
P06047_16085A_mp_PE.st.mdup.nogene.cns	chr2	190685696	191910644	49	0.0918042
P06047_16085A_mp_PE.st.mdup.nogene.cns	chr2	191910644	193935559	81	-0.00201268
P06047_16085A_mp_PE.st.mdup.nogene.cns	chr2	193935559	195310501	55	0.0863584
P06047_16085A_mp_PE.st.mdup.nogene.cns	chr2	195310501	195785481	19	0.250436
P06047_16085A_mp_PE.st.mdup.nogene.cns	chr2	195785481	197660402	75	0.073659
P06047_16085A_mp_PE.st.mdup.nogene.cns	chr2	197660402	198285376	25	-0.0607436
P06047_16085A_mp_PE.st.mdup.nogene.cns	chr2	198285376	198810354	21	0.166584
P06047_16085A_mp_PE.st.mdup.nogene.cns	chr2	198810354	201685233	115	0.0680371
P06047_16085A_mp_PE.st.mdup.nogene.cns	chr2	201685233	210659855	359	0.0138171
P06047_16085A_mp_PE.st.mdup.nogene.cns	chr2	210659855	221909382	450	-0.0273775
P06047_16085A_mp_PE.st.mdup.nogene.cns	chr2	221909382	228084122	247	0.0410648
P06047_16085A_mp_PE.st.mdup.nogene.cns	chr2	228084122	229059081	39	-0.0911847
P06047_16085A_mp_PE.st.mdup.nogene.cns	chr2	229059081	236158782	284	0.0340999
P06047_16085A_mp_PE.st.mdup.nogene.cns	chr2	236158782	237408729	50	-0.13101
P06047_16085A_mp_PE.st.mdup.nogene.cns	chr2	237408729	238458685	42	0.128167
P06047_16085A_mp_PE.st.mdup.nogene.cns	chr2	238458685	239058660	24	-0.0804801
P06047_16085A_mp_PE.st.mdup.nogene.cns	chr2	239058660	239283651	9	0.145866
P06047_16085A_mp_PE.st.mdup.nogene.cns	chr2	239283651	241083575	72	-0.125224
P06047_16085A_mp_PE.st.mdup.nogene.cns	chr2	241083575	242183529	44	0.0540823
P06047_16085A_mp_PE.st.mdup.nogene.cns	chr3	10000	4710645	188	-0.059393
P06047_16085A_mp_PE.st.mdup.nogene.cns	chr3	4710645	6835937	85	0.083737
P06047_16085A_mp_PE.st.mdup.nogene.cns	chr3	6835937	8586177	70	-0.0376971
P06047_16085A_mp_PE.st.mdup.nogene.cns	chr3	8586177	10361421	71	0.0457927
P06047_16085A_mp_PE.st.mdup.nogene.cns	chr3	10361421	11136528	31	-0.153256
P06047_16085A_mp_PE.st.mdup.nogene.cns	chr3	11136528	54042420	1716	-0.000238693
P06047_16085A_mp_PE.st.mdup.nogene.cns	chr3	54042420	56517760	99	-0.0684603
P06047_16085A_mp_PE.st.mdup.nogene.cns	chr3	56517760	59068110	102	0.0881002
P06047_16085A_mp_PE.st.mdup.nogene.cns	chr3	59068110	65443986	255	-0.0224513
P06047_16085A_mp_PE.st.mdup.nogene.cns	chr3	65443986	66369113	37	0.0859547
P06047_16085A_mp_PE.st.mdup.nogene.cns	chr3	66369113	70969745	184	-0.0226374
P06047_16085A_mp_PE.st.mdup.nogene.cns	chr3	70969745	71569827	24	0.29348
P06047_16085A_mp_PE.st.mdup.nogene.cns	chr3	71569827	76695531	204	-0.0088789
P06047_16085A_mp_PE.st.mdup.nogene.cns	chr3	76695531	78095723	56	0.145998
P06047_16085A_mp_PE.st.mdup.nogene.cns	chr3	78095723	90472423	495	0.010786
P06047_16085A_mp_PE.st.mdup.nogene.cns	chr3	90472423	91553319	22	0.121659
P06047_16085A_mp_PE.st.mdup.nogene.cns	chr3	93705574	96755719	122	0.0364944
P06047_16085A_mp_PE.st.mdup.nogene.cns	chr3	96755719	97980777	49	0.147547
P06047_16085A_mp_PE.st.mdup.nogene.cns	chr3	97980777	105256124	291	0.0183701
P06047_16085A_mp_PE.st.mdup.nogene.cns	chr3	105256124	106281173	41	0.138491
P06047_16085A_mp_PE.st.mdup.nogene.cns	chr3	106281173	108756291	99	0.0236275
P06047_16085A_mp_PE.st.mdup.nogene.cns	chr3	108756291	108831295	3	0.52796
P06047_16085A_mp_PE.st.mdup.nogene.cns	chr3	108831295	111381416	102	-0.0014094
P06047_16085A_mp_PE.st.mdup.nogene.cns	chr3	111381416	113981540	104	0.0892043
P06047_16085A_mp_PE.st.mdup.nogene.cns	chr3	113981540	118906775	197	-0.0182334
P06047_16085A_mp_PE.st.mdup.nogene.cns	chr3	118906775	122856964	158	0.0478152
P06047_16085A_mp_PE.st.mdup.nogene.cns	chr3	122856964	124707052	74	-0.0653469
P06047_16085A_mp_PE.st.mdup.nogene.cns	chr3	124707052	125607095	36	0.0900994
P06047_16085A_mp_PE.st.mdup.nogene.cns	chr3	125607095	127632191	81	-0.0490265
P06047_16085A_mp_PE.st.mdup.nogene.cns	chr3	127632191	127982208	14	0.251213
P06047_16085A_mp_PE.st.mdup.nogene.cns	chr3	127982208	135907586	317	0.00595233
P06047_16085A_mp_PE.st.mdup.nogene.cns	chr3	135907586	136657622	30	0.141766
P06047_16085A_mp_PE.st.mdup.nogene.cns	chr3	136657622	138282699	65	0.00304075
P06047_16085A_mp_PE.st.mdup.nogene.cns	chr3	138282699	138907729	25	0.153301
P06047_16085A_mp_PE.st.mdup.nogene.cns	chr3	138907729	141257841	94	-0.0388394
P06047_16085A_mp_PE.st.mdup.nogene.cns	chr3	141257841	144207982	118	0.052629
P06047_16085A_mp_PE.st.mdup.nogene.cns	chr3	144207982	149008211	192	-0.00592742
P06047_16085A_mp_PE.st.mdup.nogene.cns	chr3	149008211	162108836	524	0.0575986
P06047_16085A_mp_PE.st.mdup.nogene.cns	chr3	162108836	165659005	141	-0.0221876
P06047_16085A_mp_PE.st.mdup.nogene.cns	chr3	165659005	177009546	454	0.0490679
P06047_16085A_mp_PE.st.mdup.nogene.cns	chr3	177009546	177459568	18	0.28229
P06047_16085A_mp_PE.st.mdup.nogene.cns	chr3	177459568	198235559	831	0.0435717
P06047_16085A_mp_PE.st.mdup.nogene.cns	chr4	60027	3418144	134	0.0218901
P06047_16085A_mp_PE.st.mdup.nogene.cns	chr4	3418144	6670763	130	-0.125374
P06047_16085A_mp_PE.st.mdup.nogene.cns	chr4	6670763	7071086	16	0.0975443
P06047_16085A_mp_PE.st.mdup.nogene.cns	chr4	7071086	7771650	28	-0.187042
P06047_16085A_mp_PE.st.mdup.nogene.cns	chr4	7771650	8272053	20	0.141881
P06047_16085A_mp_PE.st.mdup.nogene.cns	chr4	8272053	10547718	85	-0.0933577
P06047_16085A_mp_PE.st.mdup.nogene.cns	chr4	10547718	11847509	52	0.0830044
P06047_16085A_mp_PE.st.mdup.nogene.cns	chr4	11847509	24320502	499	-0.0265138
P06047_16085A_mp_PE.st.mdup.nogene.cns	chr4	24320502	27045063	109	0.090814
P06047_16085A_mp_PE.st.mdup.nogene.cns	chr4	27045063	35288705	329	-0.0511902
P06047_16085A_mp_PE.st.mdup.nogene.cns	chr4	35288705	37413435	85	0.027391
P06047_16085A_mp_PE.st.mdup.nogene.cns	chr4	37413435	38063353	26	0.0984335
P06047_16085A_mp_PE.st.mdup.nogene.cns	chr4	38063353	38738267	27	0.292287
P06047_16085A_mp_PE.st.mdup.nogene.cns	chr4	38738267	41537912	112	0.0848829
P06047_16085A_mp_PE.st.mdup.nogene.cns	chr4	41537912	42812751	51	0.0381761
P06047_16085A_mp_PE.st.mdup.nogene.cns	chr4	42812751	47387171	183	-0.0410904
P06047_16085A_mp_PE.st.mdup.nogene.cns	chr4	47387171	49609192	75	0.0954229
P06047_16085A_mp_PE.st.mdup.nogene.cns	chr4	51793951	57026219	209	0.0400096
P06047_16085A_mp_PE.st.mdup.nogene.cns	chr4	57026219	60196397	125	-0.0240975
P06047_16085A_mp_PE.st.mdup.nogene.cns	chr4	60196397	60571402	15	0.133339
P06047_16085A_mp_PE.st.mdup.nogene.cns	chr4	60571402	61221411	26	-0.0069349
P06047_16085A_mp_PE.st.mdup.nogene.cns	chr4	61221411	61771418	22	0.123728
P06047_16085A_mp_PE.st.mdup.nogene.cns	chr4	61771418	67346492	223	-0.00768143
P06047_16085A_mp_PE.st.mdup.nogene.cns	chr4	67346492	76496614	366	0.0487257
P06047_16085A_mp_PE.st.mdup.nogene.cns	chr4	76496614	76921619	17	0.252881
P06047_16085A_mp_PE.st.mdup.nogene.cns	chr4	76921619	83021700	244	0.0213023
P06047_16085A_mp_PE.st.mdup.nogene.cns	chr4	83021700	83271703	10	0.293811
P06047_16085A_mp_PE.st.mdup.nogene.cns	chr4	83271703	86496746	129	0.0200114
P06047_16085A_mp_PE.st.mdup.nogene.cns	chr4	86496746	86996753	20	0.166621
P06047_16085A_mp_PE.st.mdup.nogene.cns	chr4	86996753	88571774	63	-0.00357246
P06047_16085A_mp_PE.st.mdup.nogene.cns	chr4	88571774	89396785	33	0.178825
P06047_16085A_mp_PE.st.mdup.nogene.cns	chr4	89396785	93771843	175	0.0168974
P06047_16085A_mp_PE.st.mdup.nogene.cns	chr4	93771843	94596854	33	0.19365
P06047_16085A_mp_PE.st.mdup.nogene.cns	chr4	94596854	98071900	139	-0.0208465
P06047_16085A_mp_PE.st.mdup.nogene.cns	chr4	98071900	99096913	41	0.109892
P06047_16085A_mp_PE.st.mdup.nogene.cns	chr4	99096913	100346930	50	-0.0257944
P06047_16085A_mp_PE.st.mdup.nogene.cns	chr4	100346930	105947004	224	0.0974115
P06047_16085A_mp_PE.st.mdup.nogene.cns	chr4	105947004	113422103	299	0.0406315
P06047_16085A_mp_PE.st.mdup.nogene.cns	chr4	113422103	114122113	28	0.276055
P06047_16085A_mp_PE.st.mdup.nogene.cns	chr4	114122113	125197259	443	0.0302928
P06047_16085A_mp_PE.st.mdup.nogene.cns	chr4	125197259	126922282	69	-0.0630723
P06047_16085A_mp_PE.st.mdup.nogene.cns	chr4	126922282	127622292	28	0.0208759
P06047_16085A_mp_PE.st.mdup.nogene.cns	chr4	127622292	128272300	26	0.146153
P06047_16085A_mp_PE.st.mdup.nogene.cns	chr4	128272300	131772347	140	0.00661645
P06047_16085A_mp_PE.st.mdup.nogene.cns	chr4	131772347	132347354	23	0.189209
P06047_16085A_mp_PE.st.mdup.nogene.cns	chr4	132347354	133072364	29	0.0484459
P06047_16085A_mp_PE.st.mdup.nogene.cns	chr4	133072364	136897415	153	-0.0558714
P06047_16085A_mp_PE.st.mdup.nogene.cns	chr4	136897415	137172418	11	0.0668005
P06047_16085A_mp_PE.st.mdup.nogene.cns	chr4	137172418	137322420	6	-0.640808
P06047_16085A_mp_PE.st.mdup.nogene.cns	chr4	137322420	137772426	18	-0.135946
P06047_16085A_mp_PE.st.mdup.nogene.cns	chr4	137772426	138272433	20	0.160185
P06047_16085A_mp_PE.st.mdup.nogene.cns	chr4	138272433	151822613	542	0.0389912
P06047_16085A_mp_PE.st.mdup.nogene.cns	chr4	151822613	152247618	17	-0.11825
P06047_16085A_mp_PE.st.mdup.nogene.cns	chr4	152247618	153872640	65	0.0679687
P06047_16085A_mp_PE.st.mdup.nogene.cns	chr4	153872640	155272658	56	-0.0633127
P06047_16085A_mp_PE.st.mdup.nogene.cns	chr4	155272658	155822666	22	0.0931104
P06047_16085A_mp_PE.st.mdup.nogene.cns	chr4	155822666	158647703	113	-0.0151021
P06047_16085A_mp_PE.st.mdup.nogene.cns	chr4	158647703	160947734	92	0.120875
P06047_16085A_mp_PE.st.mdup.nogene.cns	chr4	160947734	167997827	282	0.0101506
P06047_16085A_mp_PE.st.mdup.nogene.cns	chr4	167997827	169722850	69	0.157055
P06047_16085A_mp_PE.st.mdup.nogene.cns	chr4	169722850	172972893	130	-0.0229265
P06047_16085A_mp_PE.st.mdup.nogene.cns	chr4	172972893	173397899	17	0.188103
P06047_16085A_mp_PE.st.mdup.nogene.cns	chr4	173397899	177297950	156	-0.00879316
P06047_16085A_mp_PE.st.mdup.nogene.cns	chr4	177297950	179422979	85	0.0522861
P06047_16085A_mp_PE.st.mdup.nogene.cns	chr4	179422979	182748023	133	-0.0590013
P06047_16085A_mp_PE.st.mdup.nogene.cns	chr4	182748023	184273043	61	0.0194769
P06047_16085A_mp_PE.st.mdup.nogene.cns	chr4	184273043	187023079	110	0.0958802
P06047_16085A_mp_PE.st.mdup.nogene.cns	chr4	187023079	190073120	120	-0.00289962
P06047_16085A_mp_PE.st.mdup.nogene.cns	chr5	34993	1559606	61	-0.00772561
P06047_16085A_mp_PE.st.mdup.nogene.cns	chr5	1559606	7808018	250	-0.139444
P06047_16085A_mp_PE.st.mdup.nogene.cns	chr5	7808018	10132427	93	-0.0643363
P06047_16085A_mp_PE.st.mdup.nogene.cns	chr5	10132427	11007205	35	0.0467363
P06047_16085A_mp_PE.st.mdup.nogene.cns	chr5	11007205	14006443	120	-0.0790856
P06047_16085A_mp_PE.st.mdup.nogene.cns	chr5	14006443	18005626	156	0.0297864
P06047_16085A_mp_PE.st.mdup.nogene.cns	chr5	18005626	31283089	530	-0.0481909
P06047_16085A_mp_PE.st.mdup.nogene.cns	chr5	31283089	39984703	347	-0.00767179
P06047_16085A_mp_PE.st.mdup.nogene.cns	chr5	39984703	45110654	205	0.0386137
P06047_16085A_mp_PE.st.mdup.nogene.cns	chr5	45110654	45735770	25	0.519125
P06047_16085A_mp_PE.st.mdup.nogene.cns	chr5	45735770	47309084	32	0.0166119
P06047_16085A_mp_PE.st.mdup.nogene.cns	chr5	49591469	83483143	1336	0.02451
P06047_16085A_mp_PE.st.mdup.nogene.cns	chr5	83483143	95082565	464	-0.734729
P06047_16085A_mp_PE.st.mdup.nogene.cns	chr5	95082565	96557491	59	0.0402411
P06047_16085A_mp_PE.st.mdup.nogene.cns	chr5	96557491	96732483	7	0.305156
P06047_16085A_mp_PE.st.mdup.nogene.cns	chr5	96732483	98257407	61	0.0417991
P06047_16085A_mp_PE.st.mdup.nogene.cns	chr5	98257407	99082365	33	0.182538
P06047_16085A_mp_PE.st.mdup.nogene.cns	chr5	99082365	113081668	560	0.0334542
P06047_16085A_mp_PE.st.mdup.nogene.cns	chr5	113081668	114081618	40	-0.066595
P06047_16085A_mp_PE.st.mdup.nogene.cns	chr5	114081618	115156564	43	0.0441475
P06047_16085A_mp_PE.st.mdup.nogene.cns	chr5	115156564	115556544	16	0.211976
P06047_16085A_mp_PE.st.mdup.nogene.cns	chr5	115556544	116281508	29	0.0652658
P06047_16085A_mp_PE.st.mdup.nogene.cns	chr5	116281508	118681389	96	-0.0145801
P06047_16085A_mp_PE.st.mdup.nogene.cns	chr5	118681389	119581344	36	0.0909353
P06047_16085A_mp_PE.st.mdup.nogene.cns	chr5	119581344	124106118	181	-0.0148191
P06047_16085A_mp_PE.st.mdup.nogene.cns	chr5	124106118	127805934	148	0.0567601
P06047_16085A_mp_PE.st.mdup.nogene.cns	chr5	127805934	127980925	7	0.446986
P06047_16085A_mp_PE.st.mdup.nogene.cns	chr5	127980925	133480651	220	0.049158
P06047_16085A_mp_PE.st.mdup.nogene.cns	chr5	133480651	136455503	119	0.00506438
P06047_16085A_mp_PE.st.mdup.nogene.cns	chr5	136455503	137930429	59	-0.106328
P06047_16085A_mp_PE.st.mdup.nogene.cns	chr5	137930429	143380157	218	0.0304184
P06047_16085A_mp_PE.st.mdup.nogene.cns	chr5	143380157	145705042	93	-0.045712
P06047_16085A_mp_PE.st.mdup.nogene.cns	chr5	145705042	149829836	165	0.029757
P06047_16085A_mp_PE.st.mdup.nogene.cns	chr5	149829836	169178872	774	-0.0239125
P06047_16085A_mp_PE.st.mdup.nogene.cns	chr5	169178872	170653798	59	-0.116925
P06047_16085A_mp_PE.st.mdup.nogene.cns	chr5	170653798	173503656	114	0.0337288
P06047_16085A_mp_PE.st.mdup.nogene.cns	chr5	173503656	178253419	190	-0.0317892
P06047_16085A_mp_PE.st.mdup.nogene.cns	chr5	178253419	179478358	49	-0.146207
P06047_16085A_mp_PE.st.mdup.nogene.cns	chr5	179478358	181478259	80	-0.0083433
P06047_16085A_mp_PE.st.mdup.nogene.cns	chr6	60000	759926	28	-0.0197108
P06047_16085A_mp_PE.st.mdup.nogene.cns	chr6	759926	3559633	112	0.138603
P06047_16085A_mp_PE.st.mdup.nogene.cns	chr6	3559633	4784505	49	0.0232545
P06047_16085A_mp_PE.st.mdup.nogene.cns	chr6	4784505	4934489	6	0.284554
P06047_16085A_mp_PE.st.mdup.nogene.cns	chr6	4934489	6659309	69	-0.031241
P06047_16085A_mp_PE.st.mdup.nogene.cns	chr6	6659309	8009167	54	0.224896
P06047_16085A_mp_PE.st.mdup.nogene.cns	chr6	8009167	38330994	1213	0.00184291
P06047_16085A_mp_PE.st.mdup.nogene.cns	chr6	38330994	41305682	119	-0.111351
P06047_16085A_mp_PE.st.mdup.nogene.cns	chr6	41305682	47030083	229	0.0206646
P06047_16085A_mp_PE.st.mdup.nogene.cns	chr6	47030083	47705013	27	0.211567
P06047_16085A_mp_PE.st.mdup.nogene.cns	chr6	47705013	52329529	185	-0.00143862
P06047_16085A_mp_PE.st.mdup.nogene.cns	chr6	52329529	52679492	14	0.197894
P06047_16085A_mp_PE.st.mdup.nogene.cns	chr6	52679492	56479094	152	-0.000767099
P06047_16085A_mp_PE.st.mdup.nogene.cns	chr6	56479094	57578979	44	0.138523
P06047_16085A_mp_PE.st.mdup.nogene.cns	chr6	57578979	58453888	35	-0.0286369
P06047_16085A_mp_PE.st.mdup.nogene.cns	chr6	60254980	72615648	494	-0.00790071
P06047_16085A_mp_PE.st.mdup.nogene.cns	chr6	72615648	73065751	18	0.228152
P06047_16085A_mp_PE.st.mdup.nogene.cns	chr6	73065751	78742054	227	-0.011005
P06047_16085A_mp_PE.st.mdup.nogene.cns	chr6	78742054	81567702	113	0.0592129
P06047_16085A_mp_PE.st.mdup.nogene.cns	chr6	81567702	82292869	29	0.172104
P06047_16085A_mp_PE.st.mdup.nogene.cns	chr6	82292869	84718425	97	0.0693009
P06047_16085A_mp_PE.st.mdup.nogene.cns	chr6	84718425	96895679	485	0.00103809
P06047_16085A_mp_PE.st.mdup.nogene.cns	chr6	96895679	97295655	16	0.192145
P06047_16085A_mp_PE.st.mdup.nogene.cns	chr6	97295655	102120362	193	0.0261756
P06047_16085A_mp_PE.st.mdup.nogene.cns	chr6	102120362	104520217	96	-0.0342485
P06047_16085A_mp_PE.st.mdup.nogene.cns	chr6	104520217	105745142	49	0.0485456
P06047_16085A_mp_PE.st.mdup.nogene.cns	chr6	105745142	106945070	48	0.155952
P06047_16085A_mp_PE.st.mdup.nogene.cns	chr6	106945070	109144936	88	0.010549
P06047_16085A_mp_PE.st.mdup.nogene.cns	chr6	109144936	109494915	14	0.301996
P06047_16085A_mp_PE.st.mdup.nogene.cns	chr6	109494915	136368286	1075	0.0244091
P06047_16085A_mp_PE.st.mdup.nogene.cns	chr6	136368286	137068243	28	0.188421
P06047_16085A_mp_PE.st.mdup.nogene.cns	chr6	137068243	137993187	37	-0.00447978
P06047_16085A_mp_PE.st.mdup.nogene.cns	chr6	137993187	138293169	12	0.275417
P06047_16085A_mp_PE.st.mdup.nogene.cns	chr6	138293169	140893011	104	-0.00202987
P06047_16085A_mp_PE.st.mdup.nogene.cns	chr6	140893011	151092393	408	0.0497232
P06047_16085A_mp_PE.st.mdup.nogene.cns	chr6	151092393	156342075	210	-0.00716417
P06047_16085A_mp_PE.st.mdup.nogene.cns	chr6	156342075	158941917	104	0.110282
P06047_16085A_mp_PE.st.mdup.nogene.cns	chr6	158941917	160691811	69	0.0344764
P06047_16085A_mp_PE.st.mdup.nogene.cns	chr6	160691811	166316470	225	-0.050969
P06047_16085A_mp_PE.st.mdup.nogene.cns	chr6	166316470	167041426	29	0.100102
P06047_16085A_mp_PE.st.mdup.nogene.cns	chr6	167041426	167466400	17	-0.0897326
P06047_16085A_mp_PE.st.mdup.nogene.cns	chr6	167466400	168342428	33	0.132984
P06047_16085A_mp_PE.st.mdup.nogene.cns	chr6	168342428	170120054	71	-0.0702484
P06047_16085A_mp_PE.st.mdup.nogene.cns	chr6	170120054	170745979	25	0.0491924
P06047_16085A_mp_PE.st.mdup.nogene.cns	chr7	10000	735120	29	-0.0607957
P06047_16085A_mp_PE.st.mdup.nogene.cns	chr7	735120	985161	10	0.291177
P06047_16085A_mp_PE.st.mdup.nogene.cns	chr7	985161	3785627	112	0.00372334
P06047_16085A_mp_PE.st.mdup.nogene.cns	chr7	3785627	4610764	33	-0.138784
P06047_16085A_mp_PE.st.mdup.nogene.cns	chr7	4610764	16387720	471	0.0323087
P06047_16085A_mp_PE.st.mdup.nogene.cns	chr7	16387720	16787787	16	0.1244
P06047_16085A_mp_PE.st.mdup.nogene.cns	chr7	16787787	16962816	7	0.371098
P06047_16085A_mp_PE.st.mdup.nogene.cns	chr7	16962816	18037994	43	0.124141
P06047_16085A_mp_PE.st.mdup.nogene.cns	chr7	18037994	33365540	613	0.0218352
P06047_16085A_mp_PE.st.mdup.nogene.cns	chr7	33365540	33590578	9	-0.693694
P06047_16085A_mp_PE.st.mdup.nogene.cns	chr7	33590578	39491558	236	-0.00225754
P06047_16085A_mp_PE.st.mdup.nogene.cns	chr7	39491558	41441882	78	0.117493
P06047_16085A_mp_PE.st.mdup.nogene.cns	chr7	41441882	58119653	667	-0.0132245
P06047_16085A_mp_PE.st.mdup.nogene.cns	chr7	60878234	62531777	52	0.0557925
P06047_16085A_mp_PE.st.mdup.nogene.cns	chr7	62531777	67306425	191	-0.0105432
P06047_16085A_mp_PE.st.mdup.nogene.cns	chr7	67306425	69681250	95	-0.121455
P06047_16085A_mp_PE.st.mdup.nogene.cns	chr7	69681250	70806167	45	0.0533732
P06047_16085A_mp_PE.st.mdup.nogene.cns	chr7	70806167	72431048	65	-0.107213
P06047_16085A_mp_PE.st.mdup.nogene.cns	chr7	72431048	73705954	51	0.0474623
P06047_16085A_mp_PE.st.mdup.nogene.cns	chr7	73705954	73855943	6	0.41943
P06047_16085A_mp_PE.st.mdup.nogene.cns	chr7	73855943	75180845	53	0.0466025
P06047_16085A_mp_PE.st.mdup.nogene.cns	chr7	75180845	75630812	18	-0.0596205
P06047_16085A_mp_PE.st.mdup.nogene.cns	chr7	75630812	76730731	44	0.164238
P06047_16085A_mp_PE.st.mdup.nogene.cns	chr7	76730731	88454868	469	0.0193907
P06047_16085A_mp_PE.st.mdup.nogene.cns	chr7	88454868	90154743	68	-0.0587082
P06047_16085A_mp_PE.st.mdup.nogene.cns	chr7	90154743	92379579	89	0.043018
P06047_16085A_mp_PE.st.mdup.nogene.cns	chr7	92379579	93304511	37	0.223214
P06047_16085A_mp_PE.st.mdup.nogene.cns	chr7	93304511	109628309	653	0.0375359
P06047_16085A_mp_PE.st.mdup.nogene.cns	chr7	109628309	110578239	38	-0.766531
P06047_16085A_mp_PE.st.mdup.nogene.cns	chr7	110578239	111903141	53	0.00946843
P06047_16085A_mp_PE.st.mdup.nogene.cns	chr7	111903141	113003060	44	0.119903
P06047_16085A_mp_PE.st.mdup.nogene.cns	chr7	113003060	123427293	417	0.0175056
P06047_16085A_mp_PE.st.mdup.nogene.cns	chr7	123427293	123952254	21	0.148432
P06047_16085A_mp_PE.st.mdup.nogene.cns	chr7	123952254	125277156	53	0.0242743
P06047_16085A_mp_PE.st.mdup.nogene.cns	chr7	125277156	127501993	89	-0.0479928
P06047_16085A_mp_PE.st.mdup.nogene.cns	chr7	127501993	131801676	172	0.0664729
P06047_16085A_mp_PE.st.mdup.nogene.cns	chr7	131801676	132701610	36	-0.125394
P06047_16085A_mp_PE.st.mdup.nogene.cns	chr7	132701610	136226350	141	0.0288245
P06047_16085A_mp_PE.st.mdup.nogene.cns	chr7	136226350	138826159	104	-0.0449656
P06047_16085A_mp_PE.st.mdup.nogene.cns	chr7	138826159	140126063	52	0.0529943
P06047_16085A_mp_PE.st.mdup.nogene.cns	chr7	140126063	140576030	18	0.191083
P06047_16085A_mp_PE.st.mdup.nogene.cns	chr7	140576030	142450892	75	-0.0150661
P06047_16085A_mp_PE.st.mdup.nogene.cns	chr7	142450892	144476308	79	0.11545
P06047_16085A_mp_PE.st.mdup.nogene.cns	chr7	144476308	153232003	349	-0.00862672
P06047_16085A_mp_PE.st.mdup.nogene.cns	chr7	153232003	155533499	92	-0.0861229
P06047_16085A_mp_PE.st.mdup.nogene.cns	chr7	155533499	159335973	152	0.0599908
P06047_16085A_mp_PE.st.mdup.nogene.cns	chr8	60000	7391914	292	-0.0795161
P06047_16085A_mp_PE.st.mdup.nogene.cns	chr8	7391914	8915000	57	0.13648
P06047_16085A_mp_PE.st.mdup.nogene.cns	chr8	8915000	11660323	110	-0.0521472
P06047_16085A_mp_PE.st.mdup.nogene.cns	chr8	11660323	13034330	48	0.0615297
P06047_16085A_mp_PE.st.mdup.nogene.cns	chr8	13034330	17584244	182	-0.0665981
P06047_16085A_mp_PE.st.mdup.nogene.cns	chr8	17584244	19659205	83	0.0627904
P06047_16085A_mp_PE.st.mdup.nogene.cns	chr8	19659205	22109158	98	-0.0961628
P06047_16085A_mp_PE.st.mdup.nogene.cns	chr8	22109158	22709147	24	0.165899
P06047_16085A_mp_PE.st.mdup.nogene.cns	chr8	22709147	29259023	262	-0.0214363
P06047_16085A_mp_PE.st.mdup.nogene.cns	chr8	29259023	30009008	30	0.211066
P06047_16085A_mp_PE.st.mdup.nogene.cns	chr8	30009008	31358983	54	0.0255344
P06047_16085A_mp_PE.st.mdup.nogene.cns	chr8	31358983	36858879	220	-0.0711838
P06047_16085A_mp_PE.st.mdup.nogene.cns	chr8	36858879	39383831	101	0.0492365
P06047_16085A_mp_PE.st.mdup.nogene.cns	chr8	39383831	39508828	5	-0.556744
P06047_16085A_mp_PE.st.mdup.nogene.cns	chr8	39508828	40583808	43	0.0179842
P06047_16085A_mp_PE.st.mdup.nogene.cns	chr8	40583808	41633788	42	-0.109782
P06047_16085A_mp_PE.st.mdup.nogene.cns	chr8	41633788	43983744	94	0.0154633
P06047_16085A_mp_PE.st.mdup.nogene.cns	chr8	45927265	59206260	531	-0.0225667
P06047_16085A_mp_PE.st.mdup.nogene.cns	chr8	59206260	62082126	115	0.111729
P06047_16085A_mp_PE.st.mdup.nogene.cns	chr8	62082126	66408427	173	-0.0421192
P06047_16085A_mp_PE.st.mdup.nogene.cns	chr8	66408427	67608789	48	0.0610138
P06047_16085A_mp_PE.st.mdup.nogene.cns	chr8	67608789	72010113	176	-0.0246169
P06047_16085A_mp_PE.st.mdup.nogene.cns	chr8	72010113	75561181	142	0.0885398
P06047_16085A_mp_PE.st.mdup.nogene.cns	chr8	75561181	78712130	126	-0.0194671
P06047_16085A_mp_PE.st.mdup.nogene.cns	chr8	78712130	81788055	123	0.0898537
P06047_16085A_mp_PE.st.mdup.nogene.cns	chr8	81788055	92887942	436	-0.0163466
P06047_16085A_mp_PE.st.mdup.nogene.cns	chr8	92887942	93462840	23	0.112464
P06047_16085A_mp_PE.st.mdup.nogene.cns	chr8	93462840	94087728	25	-0.0358337
P06047_16085A_mp_PE.st.mdup.nogene.cns	chr8	94087728	95212528	45	0.13719
P06047_16085A_mp_PE.st.mdup.nogene.cns	chr8	95212528	97512118	92	-0.0565348
P06047_16085A_mp_PE.st.mdup.nogene.cns	chr8	97512118	100436596	117	0.0300002
P06047_16085A_mp_PE.st.mdup.nogene.cns	chr8	100436596	100836525	16	-0.107005
P06047_16085A_mp_PE.st.mdup.nogene.cns	chr8	100836525	101211458	15	0.326723
P06047_16085A_mp_PE.st.mdup.nogene.cns	chr8	101211458	118833316	705	0.0157909
P06047_16085A_mp_PE.st.mdup.nogene.cns	chr8	118833316	119233244	16	0.320814
P06047_16085A_mp_PE.st.mdup.nogene.cns	chr8	119233244	127206822	319	0.0392754
P06047_16085A_mp_PE.st.mdup.nogene.cns	chr8	127206822	127681738	19	0.345455
P06047_16085A_mp_PE.st.mdup.nogene.cns	chr8	127681738	128081666	16	0.114843
P06047_16085A_mp_PE.st.mdup.nogene.cns	chr8	128081666	132755833	187	-0.0345836
P06047_16085A_mp_PE.st.mdup.nogene.cns	chr8	132755833	134105592	54	0.0417219
P06047_16085A_mp_PE.st.mdup.nogene.cns	chr8	134105592	140354478	250	-0.0610538
P06047_16085A_mp_PE.st.mdup.nogene.cns	chr8	140354478	141354300	40	0.110958
P06047_16085A_mp_PE.st.mdup.nogene.cns	chr8	141354300	142679063	53	-0.246529
P06047_16085A_mp_PE.st.mdup.nogene.cns	chr8	142679063	145078636	96	-0.0338497
P06047_16085A_mp_PE.st.mdup.nogene.cns	chr9	10000	12688569	507	-0.00508787
P06047_16085A_mp_PE.st.mdup.nogene.cns	chr9	12688569	13088682	16	0.261843
P06047_16085A_mp_PE.st.mdup.nogene.cns	chr9	13088682	19165393	243	-0.00752161
P06047_16085A_mp_PE.st.mdup.nogene.cns	chr9	19165393	19440470	11	0.191705
P06047_16085A_mp_PE.st.mdup.nogene.cns	chr9	19440470	20365731	37	-0.0304691
P06047_16085A_mp_PE.st.mdup.nogene.cns	chr9	20365731	22241259	75	0.0797961
P06047_16085A_mp_PE.st.mdup.nogene.cns	chr9	22241259	23641653	56	-0.0156985
P06047_16085A_mp_PE.st.mdup.nogene.cns	chr9	23641653	26792541	126	0.42622
P06047_16085A_mp_PE.st.mdup.nogene.cns	chr9	26792541	27342695	22	0.572717
P06047_16085A_mp_PE.st.mdup.nogene.cns	chr9	27342695	31143766	152	0.457134
P06047_16085A_mp_PE.st.mdup.nogene.cns	chr9	31143766	31318815	7	0.739082
P06047_16085A_mp_PE.st.mdup.nogene.cns	chr9	31318815	32969280	66	0.481271
P06047_16085A_mp_PE.st.mdup.nogene.cns	chr9	32969280	34294653	53	0.640234
P06047_16085A_mp_PE.st.mdup.nogene.cns	chr9	34294653	43261728	351	0.49333
P06047_16085A_mp_PE.st.mdup.nogene.cns	chr9	43261728	43389535	5	0.0993675
P06047_16085A_mp_PE.st.mdup.nogene.cns	chr9	60518558	62149738	51	0.185639
P06047_16085A_mp_PE.st.mdup.nogene.cns	chr9	62249738	71645022	326	0.469314
P06047_16085A_mp_PE.st.mdup.nogene.cns	chr9	71645022	73369756	69	0.611589
P06047_16085A_mp_PE.st.mdup.nogene.cns	chr9	73369756	75344451	79	0.472987
P06047_16085A_mp_PE.st.mdup.nogene.cns	chr9	75344451	76344296	40	0.361387
P06047_16085A_mp_PE.st.mdup.nogene.cns	chr9	76344296	77294149	38	0.49039
P06047_16085A_mp_PE.st.mdup.nogene.cns	chr9	77294149	78219006	37	0.623891
P06047_16085A_mp_PE.st.mdup.nogene.cns	chr9	78219006	81268535	122	0.437495
P06047_16085A_mp_PE.st.mdup.nogene.cns	chr9	81268535	84168087	116	0.536935
P06047_16085A_mp_PE.st.mdup.nogene.cns	chr9	84168087	92266836	324	0.456314
P06047_16085A_mp_PE.st.mdup.nogene.cns	chr9	92266836	93641623	55	0.581336
P06047_16085A_mp_PE.st.mdup.nogene.cns	chr9	93641623	103565090	397	0.47242
P06047_16085A_mp_PE.st.mdup.nogene.cns	chr9	103565090	105864734	92	0.572456
P06047_16085A_mp_PE.st.mdup.nogene.cns	chr9	105864734	107214526	54	0.44262
P06047_16085A_mp_PE.st.mdup.nogene.cns	chr9	107214526	109564163	94	0.575431
P06047_16085A_mp_PE.st.mdup.nogene.cns	chr9	109564163	114738363	207	0.49373
P06047_16085A_mp_PE.st.mdup.nogene.cns	chr9	114738363	117462942	109	0.384709
P06047_16085A_mp_PE.st.mdup.nogene.cns	chr9	117462942	127361412	396	0.47604
P06047_16085A_mp_PE.st.mdup.nogene.cns	chr9	127361412	128186285	33	0.640324
P06047_16085A_mp_PE.st.mdup.nogene.cns	chr9	128186285	133485466	212	0.467691
P06047_16085A_mp_PE.st.mdup.nogene.cns	chr9	133485466	135785111	92	0.31453
P06047_16085A_mp_PE.st.mdup.nogene.cns	chr9	135785111	138234732	98	0.498758
P06047_16085A_mp_PE.st.mdup.nogene.cns	chr9	138234732	138334717	4	-0.0613262
P06047_16085A_mp_PE.st.mdup.nogene.cns	chr10	10000	1184844	47	0.0445661
P06047_16085A_mp_PE.st.mdup.nogene.cns	chr10	1184844	2909616	69	-0.0969223
P06047_16085A_mp_PE.st.mdup.nogene.cns	chr10	2909616	3459543	22	0.0113892
P06047_16085A_mp_PE.st.mdup.nogene.cns	chr10	3459543	4834362	55	0.153188
P06047_16085A_mp_PE.st.mdup.nogene.cns	chr10	4834362	6159186	53	0.0504566
P06047_16085A_mp_PE.st.mdup.nogene.cns	chr10	6159186	9008810	114	-0.077417
P06047_16085A_mp_PE.st.mdup.nogene.cns	chr10	9008810	13408228	176	0.0462743
P06047_16085A_mp_PE.st.mdup.nogene.cns	chr10	13408228	19407435	240	-0.0542025
P06047_16085A_mp_PE.st.mdup.nogene.cns	chr10	19407435	29281129	395	0.0323237
P06047_16085A_mp_PE.st.mdup.nogene.cns	chr10	29281129	30056027	31	-0.156483
P06047_16085A_mp_PE.st.mdup.nogene.cns	chr10	30056027	39585287	378	0.0152078
P06047_16085A_mp_PE.st.mdup.nogene.cns	chr10	41693521	71694007	1186	-0.00965163
P06047_16085A_mp_PE.st.mdup.nogene.cns	chr10	71694007	75468791	151	0.0752929
P06047_16085A_mp_PE.st.mdup.nogene.cns	chr10	75468791	80118526	186	-0.0588422
P06047_16085A_mp_PE.st.mdup.nogene.cns	chr10	80118526	81093470	39	0.0655401
P06047_16085A_mp_PE.st.mdup.nogene.cns	chr10	81093470	86818143	229	-0.0522885
P06047_16085A_mp_PE.st.mdup.nogene.cns	chr10	86818143	103717178	676	0.0148696
P06047_16085A_mp_PE.st.mdup.nogene.cns	chr10	103717178	104017160	12	0.273656
P06047_16085A_mp_PE.st.mdup.nogene.cns	chr10	104017160	107466963	138	-0.029951
P06047_16085A_mp_PE.st.mdup.nogene.cns	chr10	107466963	107866941	16	0.218841
P06047_16085A_mp_PE.st.mdup.nogene.cns	chr10	107866941	109766832	76	-0.0320393
P06047_16085A_mp_PE.st.mdup.nogene.cns	chr10	109766832	111066758	52	0.0542441
P06047_16085A_mp_PE.st.mdup.nogene.cns	chr10	111066758	112441679	55	-0.0854857
P06047_16085A_mp_PE.st.mdup.nogene.cns	chr10	112441679	113141639	28	0.129706
P06047_16085A_mp_PE.st.mdup.nogene.cns	chr10	113141639	113666609	21	-0.00607608
P06047_16085A_mp_PE.st.mdup.nogene.cns	chr10	113666609	114816544	46	0.193996
P06047_16085A_mp_PE.st.mdup.nogene.cns	chr10	114816544	115566501	30	0.0125293
P06047_16085A_mp_PE.st.mdup.nogene.cns	chr10	115566501	116741434	47	-0.132266
P06047_16085A_mp_PE.st.mdup.nogene.cns	chr10	116741434	120966192	169	-0.0167606
P06047_16085A_mp_PE.st.mdup.nogene.cns	chr10	120966192	122141125	47	0.136507
P06047_16085A_mp_PE.st.mdup.nogene.cns	chr10	122141125	128790745	266	-0.0268998
P06047_16085A_mp_PE.st.mdup.nogene.cns	chr10	128790745	131890568	124	-0.169577
P06047_16085A_mp_PE.st.mdup.nogene.cns	chr10	131890568	133787422	72	0.00303873
P06047_16085A_mp_PE.st.mdup.nogene.cns	chr11	60000	9087018	358	-0.0360957
P06047_16085A_mp_PE.st.mdup.nogene.cns	chr11	9087018	10562347	59	0.0964214
P06047_16085A_mp_PE.st.mdup.nogene.cns	chr11	10562347	11037454	19	0.00148109
P06047_16085A_mp_PE.st.mdup.nogene.cns	chr11	11037454	11837632	32	-0.143421
P06047_16085A_mp_PE.st.mdup.nogene.cns	chr11	11837632	13938102	84	0.0351758
P06047_16085A_mp_PE.st.mdup.nogene.cns	chr11	13938102	14413208	19	-0.130371
P06047_16085A_mp_PE.st.mdup.nogene.cns	chr11	14413208	14913320	20	0.0503395
P06047_16085A_mp_PE.st.mdup.nogene.cns	chr11	14913320	15763510	34	-0.0902278
P06047_16085A_mp_PE.st.mdup.nogene.cns	chr11	15763510	16988784	49	0.136834
P06047_16085A_mp_PE.st.mdup.nogene.cns	chr11	16988784	34592719	704	-0.0181729
P06047_16085A_mp_PE.st.mdup.nogene.cns	chr11	34592719	34917792	13	0.447922
P06047_16085A_mp_PE.st.mdup.nogene.cns	chr11	34917792	35517926	24	0.101147
P06047_16085A_mp_PE.st.mdup.nogene.cns	chr11	35517926	37868452	94	-0.059159
P06047_16085A_mp_PE.st.mdup.nogene.cns	chr11	37868452	38768653	36	0.0575285
P06047_16085A_mp_PE.st.mdup.nogene.cns	chr11	38768653	45820229	282	-0.0666593
P06047_16085A_mp_PE.st.mdup.nogene.cns	chr11	45820229	48845906	121	0.066535
P06047_16085A_mp_PE.st.mdup.nogene.cns	chr11	48845906	50821348	79	-0.0610331
P06047_16085A_mp_PE.st.mdup.nogene.cns	chr11	54525074	79754414	1005	-0.00212593
P06047_16085A_mp_PE.st.mdup.nogene.cns	chr11	79754414	80279336	21	-0.271674
P06047_16085A_mp_PE.st.mdup.nogene.cns	chr11	80279336	81079218	32	-0.626451
P06047_16085A_mp_PE.st.mdup.nogene.cns	chr11	81079218	81554148	19	-0.977322
P06047_16085A_mp_PE.st.mdup.nogene.cns	chr11	81554148	82279041	29	-0.0507875
P06047_16085A_mp_PE.st.mdup.nogene.cns	chr11	82279041	83253898	39	0.0877715
P06047_16085A_mp_PE.st.mdup.nogene.cns	chr11	83253898	84628695	55	-0.0455342
P06047_16085A_mp_PE.st.mdup.nogene.cns	chr11	84628695	84753677	5	-0.359227
P06047_16085A_mp_PE.st.mdup.nogene.cns	chr11	84753677	85703537	38	0.0442291
P06047_16085A_mp_PE.st.mdup.nogene.cns	chr11	85703537	85853515	6	0.381546
P06047_16085A_mp_PE.st.mdup.nogene.cns	chr11	85853515	108352345	899	0.0102035
P06047_16085A_mp_PE.st.mdup.nogene.cns	chr11	108352345	108652337	12	0.244535
P06047_16085A_mp_PE.st.mdup.nogene.cns	chr11	108652337	108952329	12	0.0825174
P06047_16085A_mp_PE.st.mdup.nogene.cns	chr11	108952329	111277266	93	-0.0336822
P06047_16085A_mp_PE.st.mdup.nogene.cns	chr11	111277266	112252239	39	0.0894927
P06047_16085A_mp_PE.st.mdup.nogene.cns	chr11	112252239	114377182	85	-0.0803864
P06047_16085A_mp_PE.st.mdup.nogene.cns	chr11	114377182	114752172	15	0.262804
P06047_16085A_mp_PE.st.mdup.nogene.cns	chr11	114752172	126201862	458	-0.0410027
P06047_16085A_mp_PE.st.mdup.nogene.cns	chr11	126201862	126451855	10	0.277713
P06047_16085A_mp_PE.st.mdup.nogene.cns	chr11	126451855	128251806	72	-0.0717755
P06047_16085A_mp_PE.st.mdup.nogene.cns	chr11	128251806	128551798	12	0.141416
P06047_16085A_mp_PE.st.mdup.nogene.cns	chr11	128551798	128876789	13	-0.0818055
P06047_16085A_mp_PE.st.mdup.nogene.cns	chr11	128876789	130376749	60	0.131548
P06047_16085A_mp_PE.st.mdup.nogene.cns	chr11	130376749	132451693	83	-0.102731
P06047_16085A_mp_PE.st.mdup.nogene.cns	chr11	132451693	134251644	72	-0.825933
P06047_16085A_mp_PE.st.mdup.nogene.cns	chr11	134251644	135076622	33	-0.092381
P06047_16085A_mp_PE.st.mdup.nogene.cns	chr12	10000	6161667	246	-0.013138
P06047_16085A_mp_PE.st.mdup.nogene.cns	chr12	6161667	6736823	23	0.225407
P06047_16085A_mp_PE.st.mdup.nogene.cns	chr12	6736823	9837663	120	-0.0422663
P06047_16085A_mp_PE.st.mdup.nogene.cns	chr12	9837663	16064351	249	0.0829035
P06047_16085A_mp_PE.st.mdup.nogene.cns	chr12	16064351	22466086	256	-0.0384204
P06047_16085A_mp_PE.st.mdup.nogene.cns	chr12	22466086	22741160	11	0.172871
P06047_16085A_mp_PE.st.mdup.nogene.cns	chr12	22741160	25066790	93	-0.062178
P06047_16085A_mp_PE.st.mdup.nogene.cns	chr12	25066790	25791987	29	0.0317174
P06047_16085A_mp_PE.st.mdup.nogene.cns	chr12	25791987	27217373	57	0.108901
P06047_16085A_mp_PE.st.mdup.nogene.cns	chr12	27217373	27792529	23	0.273403
P06047_16085A_mp_PE.st.mdup.nogene.cns	chr12	27792529	29993126	88	0.0912673
P06047_16085A_mp_PE.st.mdup.nogene.cns	chr12	29993126	34835195	191	0.0233746
P06047_16085A_mp_PE.st.mdup.nogene.cns	chr12	37235252	75562270	1532	0.016065
P06047_16085A_mp_PE.st.mdup.nogene.cns	chr12	75562270	76062296	20	0.338553
P06047_16085A_mp_PE.st.mdup.nogene.cns	chr12	76062296	96438369	815	0.027162
P06047_16085A_mp_PE.st.mdup.nogene.cns	chr12	96438369	113389262	678	-0.0138283
P06047_16085A_mp_PE.st.mdup.nogene.cns	chr12	113389262	115964397	103	-0.147988
P06047_16085A_mp_PE.st.mdup.nogene.cns	chr12	115964397	121889709	237	0.000187955
P06047_16085A_mp_PE.st.mdup.nogene.cns	chr12	121889709	122239728	14	-0.7607
P06047_16085A_mp_PE.st.mdup.nogene.cns	chr12	122239728	125764914	141	0.0135528
P06047_16085A_mp_PE.st.mdup.nogene.cns	chr12	125764914	131665224	236	-0.135441
P06047_16085A_mp_PE.st.mdup.nogene.cns	chr12	131665224	133265309	64	-0.00858593
P06047_16085A_mp_PE.st.mdup.nogene.cns	chr13	18171248	42256302	959	-0.00618398
P06047_16085A_mp_PE.st.mdup.nogene.cns	chr13	42256302	42531281	11	0.229124
P06047_16085A_mp_PE.st.mdup.nogene.cns	chr13	42531281	49880725	294	-0.00600158
P06047_16085A_mp_PE.st.mdup.nogene.cns	chr13	49880725	50755659	35	0.121176
P06047_16085A_mp_PE.st.mdup.nogene.cns	chr13	50755659	52755508	80	0.0174387
P06047_16085A_mp_PE.st.mdup.nogene.cns	chr13	52755508	54505376	70	-0.093747
P06047_16085A_mp_PE.st.mdup.nogene.cns	chr13	54505376	60704907	248	0.0228994
P06047_16085A_mp_PE.st.mdup.nogene.cns	chr13	60704907	69879213	367	-0.0213305
P06047_16085A_mp_PE.st.mdup.nogene.cns	chr13	69879213	73028975	126	0.0576172
P06047_16085A_mp_PE.st.mdup.nogene.cns	chr13	73028975	73728922	28	0.380461
P06047_16085A_mp_PE.st.mdup.nogene.cns	chr13	73728922	75903757	87	0.10147
P06047_16085A_mp_PE.st.mdup.nogene.cns	chr13	75903757	79953451	162	0.00317982
P06047_16085A_mp_PE.st.mdup.nogene.cns	chr13	79953451	80103440	6	0.281803
P06047_16085A_mp_PE.st.mdup.nogene.cns	chr13	80103440	84753088	186	-0.0138387
P06047_16085A_mp_PE.st.mdup.nogene.cns	chr13	84753088	85453035	28	0.12602
P06047_16085A_mp_PE.st.mdup.nogene.cns	chr13	85453035	85803009	14	0.398648
P06047_16085A_mp_PE.st.mdup.nogene.cns	chr13	85803009	98903414	522	-0.0152192
P06047_16085A_mp_PE.st.mdup.nogene.cns	chr13	98903414	100703476	72	0.101607
P06047_16085A_mp_PE.st.mdup.nogene.cns	chr13	100703476	105903655	208	-0.0470027
P06047_16085A_mp_PE.st.mdup.nogene.cns	chr13	105903655	106603679	28	0.180646
P06047_16085A_mp_PE.st.mdup.nogene.cns	chr13	106603679	109178768	103	-0.0223346
P06047_16085A_mp_PE.st.mdup.nogene.cns	chr13	109178768	109828790	26	0.15198
P06047_16085A_mp_PE.st.mdup.nogene.cns	chr13	109828790	111653853	73	-0.00138373
P06047_16085A_mp_PE.st.mdup.nogene.cns	chr13	111653853	111968754	9	-0.349334
P06047_16085A_mp_PE.st.mdup.nogene.cns	chr13	111968754	114354328	93	0.0397114
P06047_16085A_mp_PE.st.mdup.nogene.cns	chr14	16022637	16404348	5	0.127621
P06047_16085A_mp_PE.st.mdup.nogene.cns	chr14	18223523	18590363	15	-0.0642722
P06047_16085A_mp_PE.st.mdup.nogene.cns	chr14	18590363	19961700	45	0.321795
P06047_16085A_mp_PE.st.mdup.nogene.cns	chr14	19961700	30561337	424	0.0026013
P06047_16085A_mp_PE.st.mdup.nogene.cns	chr14	30561337	32186281	65	0.0950894
P06047_16085A_mp_PE.st.mdup.nogene.cns	chr14	32186281	33861223	67	-0.00545385
P06047_16085A_mp_PE.st.mdup.nogene.cns	chr14	33861223	35986151	85	0.132679
P06047_16085A_mp_PE.st.mdup.nogene.cns	chr14	35986151	49360692	535	-0.0185636
P06047_16085A_mp_PE.st.mdup.nogene.cns	chr14	49360692	53585547	169	0.0514841
P06047_16085A_mp_PE.st.mdup.nogene.cns	chr14	53585547	54185526	24	0.235616
P06047_16085A_mp_PE.st.mdup.nogene.cns	chr14	54185526	55410484	49	0.100469
P06047_16085A_mp_PE.st.mdup.nogene.cns	chr14	55410484	61935260	261	0.0246386
P06047_16085A_mp_PE.st.mdup.nogene.cns	chr14	61935260	63335212	56	-0.0710156
P06047_16085A_mp_PE.st.mdup.nogene.cns	chr14	63335212	64485173	46	0.0740079
P06047_16085A_mp_PE.st.mdup.nogene.cns	chr14	64485173	64760163	11	0.306995
P06047_16085A_mp_PE.st.mdup.nogene.cns	chr14	64760163	69784991	201	0.0443918
P06047_16085A_mp_PE.st.mdup.nogene.cns	chr14	69784991	77859714	323	-0.00796519
P06047_16085A_mp_PE.st.mdup.nogene.cns	chr14	77859714	79534656	67	-0.104789
P06047_16085A_mp_PE.st.mdup.nogene.cns	chr14	79534656	96584071	682	-0.00714265
P06047_16085A_mp_PE.st.mdup.nogene.cns	chr14	96584071	98958989	95	-0.102863
P06047_16085A_mp_PE.st.mdup.nogene.cns	chr14	98958989	106883718	315	-0.0155017
P06047_16085A_mp_PE.st.mdup.nogene.cns	chr15	17000000	17083573	3	0.268055
P06047_16085A_mp_PE.st.mdup.nogene.cns	chr15	19775254	21497524	61	0.0477191
P06047_16085A_mp_PE.st.mdup.nogene.cns	chr15	21497524	22207244	26	-0.375802
P06047_16085A_mp_PE.st.mdup.nogene.cns	chr15	22207244	29651162	294	-0.0743844
P06047_16085A_mp_PE.st.mdup.nogene.cns	chr15	29651162	35825473	247	0.0249393
P06047_16085A_mp_PE.st.mdup.nogene.cns	chr15	35825473	37725261	76	-0.0734706
P06047_16085A_mp_PE.st.mdup.nogene.cns	chr15	37725261	40749923	121	0.0245785
P06047_16085A_mp_PE.st.mdup.nogene.cns	chr15	40749923	40899906	6	0.382659
P06047_16085A_mp_PE.st.mdup.nogene.cns	chr15	40899906	46174318	211	0.0243128
P06047_16085A_mp_PE.st.mdup.nogene.cns	chr15	46174318	47949120	71	-0.0776891
P06047_16085A_mp_PE.st.mdup.nogene.cns	chr15	47949120	52823576	195	0.0493791
P06047_16085A_mp_PE.st.mdup.nogene.cns	chr15	52823576	55173313	94	-0.0636382
P06047_16085A_mp_PE.st.mdup.nogene.cns	chr15	55173313	60697697	221	0.0529035
P06047_16085A_mp_PE.st.mdup.nogene.cns	chr15	60697697	61647591	38	-0.115771
P06047_16085A_mp_PE.st.mdup.nogene.cns	chr15	61647591	64647256	120	0.0449955
P06047_16085A_mp_PE.st.mdup.nogene.cns	chr15	64647256	86371357	867	-0.0264737
P06047_16085A_mp_PE.st.mdup.nogene.cns	chr15	86371357	88497697	85	-0.132667
P06047_16085A_mp_PE.st.mdup.nogene.cns	chr15	88497697	89973626	59	0.0106202
P06047_16085A_mp_PE.st.mdup.nogene.cns	chr15	89973626	90448925	19	0.244088
P06047_16085A_mp_PE.st.mdup.nogene.cns	chr15	90448925	97328258	275	-0.0300905
P06047_16085A_mp_PE.st.mdup.nogene.cns	chr15	97328258	97578416	10	-0.479851
P06047_16085A_mp_PE.st.mdup.nogene.cns	chr15	97578416	101981189	176	0.0103786
P06047_16085A_mp_PE.st.mdup.nogene.cns	chr16	10000	4985401	199	0.0315759
P06047_16085A_mp_PE.st.mdup.nogene.cns	chr16	4985401	6060487	43	-0.13246
P06047_16085A_mp_PE.st.mdup.nogene.cns	chr16	6060487	6285506	9	-0.893184
P06047_16085A_mp_PE.st.mdup.nogene.cns	chr16	6285506	6710540	17	-0.178996
P06047_16085A_mp_PE.st.mdup.nogene.cns	chr16	6710540	7360592	26	-0.819536
P06047_16085A_mp_PE.st.mdup.nogene.cns	chr16	7360592	21387098	559	-0.0402999
P06047_16085A_mp_PE.st.mdup.nogene.cns	chr16	21387098	22712378	53	0.188214
P06047_16085A_mp_PE.st.mdup.nogene.cns	chr16	22712378	38280682	534	-0.039538
P06047_16085A_mp_PE.st.mdup.nogene.cns	chr16	46405680	49430519	121	-0.00975241
P06047_16085A_mp_PE.st.mdup.nogene.cns	chr16	49430519	49930492	20	-0.247493
P06047_16085A_mp_PE.st.mdup.nogene.cns	chr16	49930492	50805446	35	0.0207224
P06047_16085A_mp_PE.st.mdup.nogene.cns	chr16	50805446	51780394	39	-0.161201
P06047_16085A_mp_PE.st.mdup.nogene.cns	chr16	51780394	54680239	116	0.00778851
P06047_16085A_mp_PE.st.mdup.nogene.cns	chr16	54680239	56355150	67	-0.106665
P06047_16085A_mp_PE.st.mdup.nogene.cns	chr16	56355150	56955118	24	0.0109951
P06047_16085A_mp_PE.st.mdup.nogene.cns	chr16	56955118	57205105	10	0.179783
P06047_16085A_mp_PE.st.mdup.nogene.cns	chr16	57205105	67029581	393	-0.054497
P06047_16085A_mp_PE.st.mdup.nogene.cns	chr16	67029581	70779381	150	0.0661642
P06047_16085A_mp_PE.st.mdup.nogene.cns	chr16	70779381	71454345	27	-0.0720332
P06047_16085A_mp_PE.st.mdup.nogene.cns	chr16	71454345	73304247	74	0.0426246
P06047_16085A_mp_PE.st.mdup.nogene.cns	chr16	73304247	74329192	41	-0.0783864
P06047_16085A_mp_PE.st.mdup.nogene.cns	chr16	74329192	75729117	56	0.0963539
P06047_16085A_mp_PE.st.mdup.nogene.cns	chr16	75729117	78353977	105	-0.0723272
P06047_16085A_mp_PE.st.mdup.nogene.cns	chr16	78353977	78503969	6	-0.689187
P06047_16085A_mp_PE.st.mdup.nogene.cns	chr16	78503969	80978837	99	-0.103702
P06047_16085A_mp_PE.st.mdup.nogene.cns	chr16	80978837	81778795	32	0.112167
P06047_16085A_mp_PE.st.mdup.nogene.cns	chr16	81778795	86128563	174	-0.0408386
P06047_16085A_mp_PE.st.mdup.nogene.cns	chr16	86128563	86553540	17	-0.244513
P06047_16085A_mp_PE.st.mdup.nogene.cns	chr16	86553540	90228345	147	-0.0293992
P06047_16085A_mp_PE.st.mdup.nogene.cns	chr17	60000	5540614	218	0.039558
P06047_16085A_mp_PE.st.mdup.nogene.cns	chr17	5540614	6440904	36	-0.156067
P06047_16085A_mp_PE.st.mdup.nogene.cns	chr17	6440904	8816669	95	0.0260856
P06047_16085A_mp_PE.st.mdup.nogene.cns	chr17	8816669	13568199	190	-0.0893019
P06047_16085A_mp_PE.st.mdup.nogene.cns	chr17	13568199	22763679	364	0.0337491
P06047_16085A_mp_PE.st.mdup.nogene.cns	chr17	26640783	33061713	253	0.0101505
P06047_16085A_mp_PE.st.mdup.nogene.cns	chr17	33061713	34936937	75	-0.137951
P06047_16085A_mp_PE.st.mdup.nogene.cns	chr17	34936937	37912294	119	-0.0546177
P06047_16085A_mp_PE.st.mdup.nogene.cns	chr17	37912294	38237333	13	-0.407004
P06047_16085A_mp_PE.st.mdup.nogene.cns	chr17	38237333	51563928	531	0.0205493
P06047_16085A_mp_PE.st.mdup.nogene.cns	chr17	51563928	56739548	207	-0.079488
P06047_16085A_mp_PE.st.mdup.nogene.cns	chr17	56739548	72116389	615	0.0183685
P06047_16085A_mp_PE.st.mdup.nogene.cns	chr17	72116389	72641452	21	0.292724
P06047_16085A_mp_PE.st.mdup.nogene.cns	chr17	72641452	79092224	258	0.0383782
P06047_16085A_mp_PE.st.mdup.nogene.cns	chr17	79092224	79417263	13	-0.307145
P06047_16085A_mp_PE.st.mdup.nogene.cns	chr17	79417263	83247441	151	0.052104
P06047_16085A_mp_PE.st.mdup.nogene.cns	chr18	10000	3235188	127	0.00736192
P06047_16085A_mp_PE.st.mdup.nogene.cns	chr18	3235188	3710215	19	0.188788
P06047_16085A_mp_PE.st.mdup.nogene.cns	chr18	3710215	7060411	134	-0.0105691
P06047_16085A_mp_PE.st.mdup.nogene.cns	chr18	7060411	8985523	77	-0.091495
P06047_16085A_mp_PE.st.mdup.nogene.cns	chr18	8985523	10010583	41	0.0628887
P06047_16085A_mp_PE.st.mdup.nogene.cns	chr18	10010583	11660680	66	-0.059202
P06047_16085A_mp_PE.st.mdup.nogene.cns	chr18	11660680	15797755	151	0.0461881
P06047_16085A_mp_PE.st.mdup.nogene.cns	chr18	20561539	24387367	142	0.0425727
P06047_16085A_mp_PE.st.mdup.nogene.cns	chr18	24387367	28388704	160	-0.088027
P06047_16085A_mp_PE.st.mdup.nogene.cns	chr18	28388704	30789506	96	-0.0157182
P06047_16085A_mp_PE.st.mdup.nogene.cns	chr18	30789506	31539756	30	0.183017
P06047_16085A_mp_PE.st.mdup.nogene.cns	chr18	31539756	35666135	165	0.054035
P06047_16085A_mp_PE.st.mdup.nogene.cns	chr18	35666135	37241661	63	-0.0265216
P06047_16085A_mp_PE.st.mdup.nogene.cns	chr18	37241661	37591778	14	-0.194841
P06047_16085A_mp_PE.st.mdup.nogene.cns	chr18	37591778	39217321	65	-0.0310393
P06047_16085A_mp_PE.st.mdup.nogene.cns	chr18	39217321	40317689	44	0.088234
P06047_16085A_mp_PE.st.mdup.nogene.cns	chr18	40317689	47769762	296	-0.0423408
P06047_16085A_mp_PE.st.mdup.nogene.cns	chr18	47769762	48469623	28	0.214274
P06047_16085A_mp_PE.st.mdup.nogene.cns	chr18	48469623	48844548	15	-0.0934724
P06047_16085A_mp_PE.st.mdup.nogene.cns	chr18	48844548	50569204	69	0.0679832
P06047_16085A_mp_PE.st.mdup.nogene.cns	chr18	50569204	57592804	281	-0.0401719
P06047_16085A_mp_PE.st.mdup.nogene.cns	chr18	57592804	58292664	28	0.152052
P06047_16085A_mp_PE.st.mdup.nogene.cns	chr18	58292664	62016922	149	-0.0174992
P06047_16085A_mp_PE.st.mdup.nogene.cns	chr18	62016922	63991528	79	0.0796106
P06047_16085A_mp_PE.st.mdup.nogene.cns	chr18	63991528	70015327	241	-0.0533804
P06047_16085A_mp_PE.st.mdup.nogene.cns	chr18	70015327	70415248	16	0.128136
P06047_16085A_mp_PE.st.mdup.nogene.cns	chr18	70415248	79613414	368	-0.0477611
P06047_16085A_mp_PE.st.mdup.nogene.cns	chr18	79613414	79763384	6	0.250241
P06047_16085A_mp_PE.st.mdup.nogene.cns	chr18	79763384	80263285	20	-0.0113304
P06047_16085A_mp_PE.st.mdup.nogene.cns	chr19	60000	24908589	976	-0.0256669
P06047_16085A_mp_PE.st.mdup.nogene.cns	chr19	27240874	30040137	110	-0.112522
P06047_16085A_mp_PE.st.mdup.nogene.cns	chr19	30040137	30914906	35	0.300346
P06047_16085A_mp_PE.st.mdup.nogene.cns	chr19	30914906	34089071	127	0.434212
P06047_16085A_mp_PE.st.mdup.nogene.cns	chr19	34089071	51134583	676	0.512772
P06047_16085A_mp_PE.st.mdup.nogene.cns	chr19	51134583	58607616	299	0.420113
P06047_16085A_mp_PE.st.mdup.nogene.cns	chr20	60000	610025	22	0.0530008
P06047_16085A_mp_PE.st.mdup.nogene.cns	chr20	610025	3760173	125	-0.0701776
P06047_16085A_mp_PE.st.mdup.nogene.cns	chr20	3760173	8560397	192	-0.00186117
P06047_16085A_mp_PE.st.mdup.nogene.cns	chr20	8560397	9385436	33	0.135237
P06047_16085A_mp_PE.st.mdup.nogene.cns	chr20	9385436	14785689	216	0.00724224
P06047_16085A_mp_PE.st.mdup.nogene.cns	chr20	14785689	14885693	4	-0.820355
P06047_16085A_mp_PE.st.mdup.nogene.cns	chr20	14885693	15110704	9	-0.229696
P06047_16085A_mp_PE.st.mdup.nogene.cns	chr20	15110704	17460814	94	-0.0467907
P06047_16085A_mp_PE.st.mdup.nogene.cns	chr20	17460814	18060842	24	0.135948
P06047_16085A_mp_PE.st.mdup.nogene.cns	chr20	18060842	19710919	66	-0.0262032
P06047_16085A_mp_PE.st.mdup.nogene.cns	chr20	19710919	19810924	4	0.469279
P06047_16085A_mp_PE.st.mdup.nogene.cns	chr20	19810924	22986072	127	0.0176311
P06047_16085A_mp_PE.st.mdup.nogene.cns	chr20	22986072	25061169	83	-0.0944027
P06047_16085A_mp_PE.st.mdup.nogene.cns	chr20	25061169	26590875	54	0.0511176
P06047_16085A_mp_PE.st.mdup.nogene.cns	chr20	28494639	37557447	325	0.0245263
P06047_16085A_mp_PE.st.mdup.nogene.cns	chr20	37557447	41682712	165	-0.0640265
P06047_16085A_mp_PE.st.mdup.nogene.cns	chr20	41682712	43857851	87	-0.1539
P06047_16085A_mp_PE.st.mdup.nogene.cns	chr20	43857851	46107996	90	0.00810749
P06047_16085A_mp_PE.st.mdup.nogene.cns	chr20	46107996	47183065	43	-0.122315
P06047_16085A_mp_PE.st.mdup.nogene.cns	chr20	47183065	48008118	33	0.0232196
P06047_16085A_mp_PE.st.mdup.nogene.cns	chr20	48008118	48883174	35	-0.166032
P06047_16085A_mp_PE.st.mdup.nogene.cns	chr20	48883174	49658224	31	-0.00866254
P06047_16085A_mp_PE.st.mdup.nogene.cns	chr20	49658224	49858237	8	0.246107
P06047_16085A_mp_PE.st.mdup.nogene.cns	chr20	49858237	53333460	139	-0.0576383
P06047_16085A_mp_PE.st.mdup.nogene.cns	chr20	53333460	56183643	114	0.0688577
P06047_16085A_mp_PE.st.mdup.nogene.cns	chr20	56183643	57908754	69	-0.0599595
P06047_16085A_mp_PE.st.mdup.nogene.cns	chr20	57908754	58433788	21	0.139862
P06047_16085A_mp_PE.st.mdup.nogene.cns	chr20	58433788	62584054	166	-0.122999
P06047_16085A_mp_PE.st.mdup.nogene.cns	chr20	62584054	62934077	14	0.26304
P06047_16085A_mp_PE.st.mdup.nogene.cns	chr20	62934077	64334167	56	-0.035856
P06047_16085A_mp_PE.st.mdup.nogene.cns	chr21	5010000	8680378	96	-0.189235
P06047_16085A_mp_PE.st.mdup.nogene.cns	chr21	8680378	10642978	45	0.268857
P06047_16085A_mp_PE.st.mdup.nogene.cns	chr21	12965808	15940478	114	0.019594
P06047_16085A_mp_PE.st.mdup.nogene.cns	chr21	15940478	17315326	55	-0.0622446
P06047_16085A_mp_PE.st.mdup.nogene.cns	chr21	17315326	17690285	15	0.0946174
P06047_16085A_mp_PE.st.mdup.nogene.cns	chr21	17690285	28839052	446	-0.0684646
P06047_16085A_mp_PE.st.mdup.nogene.cns	chr21	28839052	29363993	21	0.0590344
P06047_16085A_mp_PE.st.mdup.nogene.cns	chr21	29363993	32263673	116	-0.113744
P06047_16085A_mp_PE.st.mdup.nogene.cns	chr21	32263673	33188570	37	-0.0254167
P06047_16085A_mp_PE.st.mdup.nogene.cns	chr21	33188570	39712849	261	0.0331668
P06047_16085A_mp_PE.st.mdup.nogene.cns	chr21	39712849	41112694	56	-0.124041
P06047_16085A_mp_PE.st.mdup.nogene.cns	chr21	41112694	42987486	75	0.0940067
P06047_16085A_mp_PE.st.mdup.nogene.cns	chr21	42987486	46699983	144	-0.0871657
P06047_16085A_mp_PE.st.mdup.nogene.cns	chr22	10510000	12904788	48	0.0839407
P06047_16085A_mp_PE.st.mdup.nogene.cns	chr22	15154318	15529436	15	-0.177676
P06047_16085A_mp_PE.st.mdup.nogene.cns	chr22	15529436	15879546	14	0.360411
P06047_16085A_mp_PE.st.mdup.nogene.cns	chr22	15879546	25684325	374	-0.0267915
P06047_16085A_mp_PE.st.mdup.nogene.cns	chr22	25684325	27659258	79	-0.147227
P06047_16085A_mp_PE.st.mdup.nogene.cns	chr22	27659258	32234102	183	0.0129205
P06047_16085A_mp_PE.st.mdup.nogene.cns	chr22	32234102	35134003	116	-0.128602
P06047_16085A_mp_PE.st.mdup.nogene.cns	chr22	35134003	42583748	298	-0.00745379
P06047_16085A_mp_PE.st.mdup.nogene.cns	chr22	42583748	43233726	26	0.18508
P06047_16085A_mp_PE.st.mdup.nogene.cns	chr22	43233726	45608645	95	-0.11082
P06047_16085A_mp_PE.st.mdup.nogene.cns	chr22	45608645	47958565	94	0.0167466
P06047_16085A_mp_PE.st.mdup.nogene.cns	chr22	47958565	49358517	56	-0.207197
P06047_16085A_mp_PE.st.mdup.nogene.cns	chr22	49358517	50808468	58	-0.00247963
P06047_16085A_mp_PE.st.mdup.nogene.cns	chrX	10000	2782831	98	-0.579049
P06047_16085A_mp_PE.st.mdup.nogene.cns	chrX	2782831	7256714	179	-1.02454
P06047_16085A_mp_PE.st.mdup.nogene.cns	chrX	7256714	7781583	21	-1.23249
P06047_16085A_mp_PE.st.mdup.nogene.cns	chrX	7781583	9306202	61	-1.05899
P06047_16085A_mp_PE.st.mdup.nogene.cns	chrX	9306202	12930297	145	-0.967406
P06047_16085A_mp_PE.st.mdup.nogene.cns	chrX	12930297	13480160	22	-0.727611
P06047_16085A_mp_PE.st.mdup.nogene.cns	chrX	13480160	28751346	611	-0.977106
P06047_16085A_mp_PE.st.mdup.nogene.cns	chrX	28751346	33725104	199	-1.06397
P06047_16085A_mp_PE.st.mdup.nogene.cns	chrX	33725104	37360759	138	-0.986501
P06047_16085A_mp_PE.st.mdup.nogene.cns	chrX	37360759	38184909	33	-0.746116
P06047_16085A_mp_PE.st.mdup.nogene.cns	chrX	38184909	39858183	67	-1.04571
P06047_16085A_mp_PE.st.mdup.nogene.cns	chrX	39858183	40182848	13	-0.718376
P06047_16085A_mp_PE.st.mdup.nogene.cns	chrX	40182848	58555579	724	-0.991886
P06047_16085A_mp_PE.st.mdup.nogene.cns	chrX	62462542	84709818	890	-0.984184
P06047_16085A_mp_PE.st.mdup.nogene.cns	chrX	84709818	86009659	52	-0.813989
P06047_16085A_mp_PE.st.mdup.nogene.cns	chrX	86009659	135002120	1949	-1.00332
P06047_16085A_mp_PE.st.mdup.nogene.cns	chrX	135002120	155680734	825	-1.03679
P06047_16085A_mp_PE.st.mdup.nogene.cns	chrX	155680734	156005883	13	-0.516876
P06047_16085A_mp_PE.st.mdup.nogene.cns	chrY	2781479	26623286	900	-0.0145322
P06048_16087A_mp_PE.st.mdup.nogene.cns	chr1	10000	5648591	215	-0.0686795
P06048_16087A_mp_PE.st.mdup.nogene.cns	chr1	5648591	12929364	291	0.0232462
P06048_16087A_mp_PE.st.mdup.nogene.cns	chr1	12929364	14801910	73	-0.0722641
P06048_16087A_mp_PE.st.mdup.nogene.cns	chr1	14801910	16499575	68	0.0300576
P06048_16087A_mp_PE.st.mdup.nogene.cns	chr1	16499575	16949165	14	0.315148
P06048_16087A_mp_PE.st.mdup.nogene.cns	chr1	16949165	29549440	504	0.0394894
P06048_16087A_mp_PE.st.mdup.nogene.cns	chr1	29549440	30649464	44	-0.0783774
P06048_16087A_mp_PE.st.mdup.nogene.cns	chr1	30649464	70775340	1605	0.0168932
P06048_16087A_mp_PE.st.mdup.nogene.cns	chr1	70775340	84225634	538	-0.0276519
P06048_16087A_mp_PE.st.mdup.nogene.cns	chr1	84225634	101301007	683	0.021826
P06048_16087A_mp_PE.st.mdup.nogene.cns	chr1	101301007	107576144	251	-0.0353299
P06048_16087A_mp_PE.st.mdup.nogene.cns	chr1	107576144	121651451	563	0.0224613
P06048_16087A_mp_PE.st.mdup.nogene.cns	chr1	121651451	125159410	16	-0.0432044
P06048_16087A_mp_PE.st.mdup.nogene.cns	chr1	143284586	232156280	3546	0.0113314
P06048_16087A_mp_PE.st.mdup.nogene.cns	chr1	232156280	233930239	71	-0.420602
P06048_16087A_mp_PE.st.mdup.nogene.cns	chr1	233930239	236828537	116	0.0307385
P06048_16087A_mp_PE.st.mdup.nogene.cns	chr1	236828537	244474048	306	-0.0341585
P06048_16087A_mp_PE.st.mdup.nogene.cns	chr1	244474048	248946422	179	0.0170493
P06048_16087A_mp_PE.st.mdup.nogene.cns	chr2	10000	7459639	298	-0.073896
P06048_16087A_mp_PE.st.mdup.nogene.cns	chr2	7459639	33608374	1045	0.00680314
P06048_16087A_mp_PE.st.mdup.nogene.cns	chr2	33608374	36058256	98	-0.0607477
P06048_16087A_mp_PE.st.mdup.nogene.cns	chr2	36058256	80081126	1761	0.014078
P06048_16087A_mp_PE.st.mdup.nogene.cns	chr2	80081126	82780995	108	-0.0629782
P06048_16087A_mp_PE.st.mdup.nogene.cns	chr2	82780995	90277795	286	0.0138568
P06048_16087A_mp_PE.st.mdup.nogene.cns	chr2	90277795	92138145	30	0.142002
P06048_16087A_mp_PE.st.mdup.nogene.cns	chr2	94140557	114538900	804	0.0164647
P06048_16087A_mp_PE.st.mdup.nogene.cns	chr2	114538900	146587551	1282	-0.0222438
P06048_16087A_mp_PE.st.mdup.nogene.cns	chr2	146587551	150612382	161	0.0242026
P06048_16087A_mp_PE.st.mdup.nogene.cns	chr2	150612382	156537133	237	-0.0228358
P06048_16087A_mp_PE.st.mdup.nogene.cns	chr2	156537133	210134877	2144	0.0200968
P06048_16087A_mp_PE.st.mdup.nogene.cns	chr2	210134877	225859215	629	-0.0250124
P06048_16087A_mp_PE.st.mdup.nogene.cns	chr2	225859215	242183529	653	0.011259
P06048_16087A_mp_PE.st.mdup.nogene.cns	chr3	10000	9136253	365	-0.0379308
P06048_16087A_mp_PE.st.mdup.nogene.cns	chr3	9136253	20512815	455	0.00768278
P06048_16087A_mp_PE.st.mdup.nogene.cns	chr3	20512815	22538093	81	-0.0659244
P06048_16087A_mp_PE.st.mdup.nogene.cns	chr3	22538093	53842393	1252	0.0144329
P06048_16087A_mp_PE.st.mdup.nogene.cns	chr3	53842393	55942681	84	-0.0786352
P06048_16087A_mp_PE.st.mdup.nogene.cns	chr3	55942681	59018103	123	0.0310264
P06048_16087A_mp_PE.st.mdup.nogene.cns	chr3	59018103	71969882	518	-0.0168526
P06048_16087A_mp_PE.st.mdup.nogene.cns	chr3	71969882	73995160	81	0.030349
P06048_16087A_mp_PE.st.mdup.nogene.cns	chr3	73995160	90497427	659	-0.0316525
P06048_16087A_mp_PE.st.mdup.nogene.cns	chr3	90497427	91553319	19	0.148236
P06048_16087A_mp_PE.st.mdup.nogene.cns	chr3	93705574	97005731	132	-0.0450757
P06048_16087A_mp_PE.st.mdup.nogene.cns	chr3	97005731	117556711	822	0.000668479
P06048_16087A_mp_PE.st.mdup.nogene.cns	chr3	117556711	118881774	53	-0.0836793
P06048_16087A_mp_PE.st.mdup.nogene.cns	chr3	118881774	143407944	981	0.00822019
P06048_16087A_mp_PE.st.mdup.nogene.cns	chr3	143407944	148333179	197	-0.0392179
P06048_16087A_mp_PE.st.mdup.nogene.cns	chr3	148333179	162808869	579	0.0157492
P06048_16087A_mp_PE.st.mdup.nogene.cns	chr3	162833870	162908874	3	-0.721352
P06048_16087A_mp_PE.st.mdup.nogene.cns	chr3	162908874	167459091	182	-0.0329781
P06048_16087A_mp_PE.st.mdup.nogene.cns	chr3	167459091	198235559	1231	0.0256755
P06048_16087A_mp_PE.st.mdup.nogene.cns	chr4	60027	49086955	1951	-0.0200531
P06048_16087A_mp_PE.st.mdup.nogene.cns	chr4	49161946	49609192	9	0.350937
P06048_16087A_mp_PE.st.mdup.nogene.cns	chr4	51793951	68621509	671	-0.0373125
P06048_16087A_mp_PE.st.mdup.nogene.cns	chr4	68621509	72996567	175	-0.0114293
P06048_16087A_mp_PE.st.mdup.nogene.cns	chr4	72996567	80146662	286	0.0477523
P06048_16087A_mp_PE.st.mdup.nogene.cns	chr4	80146662	130197326	2002	0.00277254
P06048_16087A_mp_PE.st.mdup.nogene.cns	chr4	130197326	137572424	295	-0.0741884
P06048_16087A_mp_PE.st.mdup.nogene.cns	chr4	137572424	160097722	901	0.0131017
P06048_16087A_mp_PE.st.mdup.nogene.cns	chr4	160097722	168047828	318	-0.0472157
P06048_16087A_mp_PE.st.mdup.nogene.cns	chr4	168047828	169547848	60	0.0634189
P06048_16087A_mp_PE.st.mdup.nogene.cns	chr4	169547848	176297937	270	-0.0148398
P06048_16087A_mp_PE.st.mdup.nogene.cns	chr4	176297937	181148001	194	-0.0832452
P06048_16087A_mp_PE.st.mdup.nogene.cns	chr4	181148001	187748089	264	0.00712388
P06048_16087A_mp_PE.st.mdup.nogene.cns	chr4	187748089	190073120	92	-0.0730492
P06048_16087A_mp_PE.st.mdup.nogene.cns	chr5	34993	3209187	127	-0.0292988
P06048_16087A_mp_PE.st.mdup.nogene.cns	chr5	3209187	4108958	36	-0.147003
P06048_16087A_mp_PE.st.mdup.nogene.cns	chr5	4108958	12956710	354	-0.0577907
P06048_16087A_mp_PE.st.mdup.nogene.cns	chr5	12956710	20431076	295	-0.00630875
P06048_16087A_mp_PE.st.mdup.nogene.cns	chr5	20431076	32183256	469	-0.0628825
P06048_16087A_mp_PE.st.mdup.nogene.cns	chr5	32183256	47309084	573	-0.00268738
P06048_16087A_mp_PE.st.mdup.nogene.cns	chr5	49591469	69458842	774	0.0110204
P06048_16087A_mp_PE.st.mdup.nogene.cns	chr5	69458842	71083761	65	-0.103463
P06048_16087A_mp_PE.st.mdup.nogene.cns	chr5	71083761	81633235	422	0.0268156
P06048_16087A_mp_PE.st.mdup.nogene.cns	chr5	81633235	90382799	350	-0.0171258
P06048_16087A_mp_PE.st.mdup.nogene.cns	chr5	90382799	99482346	364	0.0290146
P06048_16087A_mp_PE.st.mdup.nogene.cns	chr5	99482346	121506248	881	-0.0156184
P06048_16087A_mp_PE.st.mdup.nogene.cns	chr5	121506248	161429258	1597	0.00928215
P06048_16087A_mp_PE.st.mdup.nogene.cns	chr5	161429258	170353813	357	-0.0495265
P06048_16087A_mp_PE.st.mdup.nogene.cns	chr5	170353813	181478259	444	-0.00795413
P06048_16087A_mp_PE.st.mdup.nogene.cns	chr6	60000	52179544	2085	0.190423
P06048_16087A_mp_PE.st.mdup.nogene.cns	chr6	52179544	52704489	21	-0.107633
P06048_16087A_mp_PE.st.mdup.nogene.cns	chr6	52704489	58453888	229	0.200916
P06048_16087A_mp_PE.st.mdup.nogene.cns	chr6	60254980	69639965	375	0.10455
P06048_16087A_mp_PE.st.mdup.nogene.cns	chr6	69639965	96670692	1079	0.168196
P06048_16087A_mp_PE.st.mdup.nogene.cns	chr6	96670692	105545154	355	0.130636
P06048_16087A_mp_PE.st.mdup.nogene.cns	chr6	105545154	114219628	347	0.210786
P06048_16087A_mp_PE.st.mdup.nogene.cns	chr6	114219628	125868922	466	0.163935
P06048_16087A_mp_PE.st.mdup.nogene.cns	chr6	125868922	151767352	1036	0.198537
P06048_16087A_mp_PE.st.mdup.nogene.cns	chr6	151767352	154042214	91	0.126518
P06048_16087A_mp_PE.st.mdup.nogene.cns	chr6	154042214	160666812	264	0.194626
P06048_16087A_mp_PE.st.mdup.nogene.cns	chr6	160666812	165341529	187	0.0947814
P06048_16087A_mp_PE.st.mdup.nogene.cns	chr6	165341529	170645831	210	0.173764
P06048_16087A_mp_PE.st.mdup.nogene.cns	chr6	170645831	170745979	4	-0.3807
P06048_16087A_mp_PE.st.mdup.nogene.cns	chr7	10000	5085843	203	-0.0321489
P06048_16087A_mp_PE.st.mdup.nogene.cns	chr7	5085843	9811628	189	0.0331879
P06048_16087A_mp_PE.st.mdup.nogene.cns	chr7	9811628	11686939	75	-0.035677
P06048_16087A_mp_PE.st.mdup.nogene.cns	chr7	11686939	30815117	765	0.0333086
P06048_16087A_mp_PE.st.mdup.nogene.cns	chr7	30815117	58119653	1092	-0.0164934
P06048_16087A_mp_PE.st.mdup.nogene.cns	chr7	60878234	72581037	454	-0.0318314
P06048_16087A_mp_PE.st.mdup.nogene.cns	chr7	72581037	72956009	15	0.0671331
P06048_16087A_mp_PE.st.mdup.nogene.cns	chr7	72956009	73280985	13	0.34461
P06048_16087A_mp_PE.st.mdup.nogene.cns	chr7	73280985	77805652	181	0.0791002
P06048_16087A_mp_PE.st.mdup.nogene.cns	chr7	77805652	91704629	556	0.00329864
P06048_16087A_mp_PE.st.mdup.nogene.cns	chr7	91704629	118102685	1055	0.0252923
P06048_16087A_mp_PE.st.mdup.nogene.cns	chr7	118102685	159335973	1647	-0.00338493
P06048_16087A_mp_PE.st.mdup.nogene.cns	chr8	60000	38883840	1543	-0.419723
P06048_16087A_mp_PE.st.mdup.nogene.cns	chr8	38883840	39533828	26	1.08331
P06048_16087A_mp_PE.st.mdup.nogene.cns	chr8	39533828	41208796	67	1.09147
P06048_16087A_mp_PE.st.mdup.nogene.cns	chr8	41208796	43983744	111	0.573892
P06048_16087A_mp_PE.st.mdup.nogene.cns	chr8	45927265	57380711	457	-0.0309462
P06048_16087A_mp_PE.st.mdup.nogene.cns	chr8	57380711	60306591	117	0.305475
P06048_16087A_mp_PE.st.mdup.nogene.cns	chr8	60306591	61907073	64	0.0153084
P06048_16087A_mp_PE.st.mdup.nogene.cns	chr8	61907073	63757630	74	0.772472
P06048_16087A_mp_PE.st.mdup.nogene.cns	chr8	63757630	65483149	69	0.6632
P06048_16087A_mp_PE.st.mdup.nogene.cns	chr8	65483149	79887483	576	0.745831
P06048_16087A_mp_PE.st.mdup.nogene.cns	chr8	79887483	80962807	43	0.842473
P06048_16087A_mp_PE.st.mdup.nogene.cns	chr8	80962807	83113454	86	0.558928
P06048_16087A_mp_PE.st.mdup.nogene.cns	chr8	83113454	84989018	75	0.475817
P06048_16087A_mp_PE.st.mdup.nogene.cns	chr8	84989018	86939003	70	0.543676
P06048_16087A_mp_PE.st.mdup.nogene.cns	chr8	86939003	92438022	220	0.724422
P06048_16087A_mp_PE.st.mdup.nogene.cns	chr8	92438022	95712439	131	0.819433
P06048_16087A_mp_PE.st.mdup.nogene.cns	chr8	95712439	97987033	91	0.723609
P06048_16087A_mp_PE.st.mdup.nogene.cns	chr8	97987033	103361075	215	0.815954
P06048_16087A_mp_PE.st.mdup.nogene.cns	chr8	103361075	107860272	180	0.72517
P06048_16087A_mp_PE.st.mdup.nogene.cns	chr8	107860272	110559791	108	0.798608
P06048_16087A_mp_PE.st.mdup.nogene.cns	chr8	110559791	114959007	176	0.704186
P06048_16087A_mp_PE.st.mdup.nogene.cns	chr8	114959007	118658347	148	0.75828
P06048_16087A_mp_PE.st.mdup.nogene.cns	chr8	118658347	127806715	366	0.822915
P06048_16087A_mp_PE.st.mdup.nogene.cns	chr8	127806715	135130409	293	0.755064
P06048_16087A_mp_PE.st.mdup.nogene.cns	chr8	135130409	139204683	163	0.670691
P06048_16087A_mp_PE.st.mdup.nogene.cns	chr8	139204683	141329304	85	0.798465
P06048_16087A_mp_PE.st.mdup.nogene.cns	chr8	141329304	144553729	129	0.707114
P06048_16087A_mp_PE.st.mdup.nogene.cns	chr8	144553729	145078636	21	0.840306
P06048_16087A_mp_PE.st.mdup.nogene.cns	chr9	10000	4611295	184	0.425525
P06048_16087A_mp_PE.st.mdup.nogene.cns	chr9	4611295	6511830	76	0.492838
P06048_16087A_mp_PE.st.mdup.nogene.cns	chr9	6511830	9287612	111	0.433409
P06048_16087A_mp_PE.st.mdup.nogene.cns	chr9	9287612	12463506	127	0.375305
P06048_16087A_mp_PE.st.mdup.nogene.cns	chr9	12463506	15964492	140	0.454934
P06048_16087A_mp_PE.st.mdup.nogene.cns	chr9	15964492	18790287	113	0.401931
P06048_16087A_mp_PE.st.mdup.nogene.cns	chr9	18790287	22641372	154	0.485634
P06048_16087A_mp_PE.st.mdup.nogene.cns	chr9	22641372	32244075	384	0.387723
P06048_16087A_mp_PE.st.mdup.nogene.cns	chr9	32244075	38770913	261	0.477177
P06048_16087A_mp_PE.st.mdup.nogene.cns	chr9	38770913	39146019	15	0.417452
P06048_16087A_mp_PE.st.mdup.nogene.cns	chr9	39146019	40796484	64	0.36597
P06048_16087A_mp_PE.st.mdup.nogene.cns	chr9	40796484	42496962	64	0.647237
P06048_16087A_mp_PE.st.mdup.nogene.cns	chr9	42496962	43389535	35	0.313829
P06048_16087A_mp_PE.st.mdup.nogene.cns	chr9	60518558	64215162	110	0.348849
P06048_16087A_mp_PE.st.mdup.nogene.cns	chr9	64315162	77844064	513	0.460302
P06048_16087A_mp_PE.st.mdup.nogene.cns	chr9	77844064	78668937	33	0.445831
P06048_16087A_mp_PE.st.mdup.nogene.cns	chr9	78668937	82743307	163	0.375946
P06048_16087A_mp_PE.st.mdup.nogene.cns	chr9	82743307	89142318	256	0.42575
P06048_16087A_mp_PE.st.mdup.nogene.cns	chr9	89142318	98265908	365	0.460273
P06048_16087A_mp_PE.st.mdup.nogene.cns	chr9	98265908	107964410	388	0.405502
P06048_16087A_mp_PE.st.mdup.nogene.cns	chr9	107964410	115638224	307	0.47788
P06048_16087A_mp_PE.st.mdup.nogene.cns	chr9	115638224	123112069	299	0.411827
P06048_16087A_mp_PE.st.mdup.nogene.cns	chr9	123112069	133460470	414	0.484692
P06048_16087A_mp_PE.st.mdup.nogene.cns	chr9	133460470	138334717	195	0.363658
P06048_16087A_mp_PE.st.mdup.nogene.cns	chr10	10000	3084593	123	-0.0617035
P06048_16087A_mp_PE.st.mdup.nogene.cns	chr10	3084593	39585287	1457	0.00174101
P06048_16087A_mp_PE.st.mdup.nogene.cns	chr10	41693521	71819000	1191	-0.011282
P06048_16087A_mp_PE.st.mdup.nogene.cns	chr10	71819000	74968820	126	0.0750748
P06048_16087A_mp_PE.st.mdup.nogene.cns	chr10	74968820	86268174	452	-0.0340431
P06048_16087A_mp_PE.st.mdup.nogene.cns	chr10	86268174	104567129	732	0.0178394
P06048_16087A_mp_PE.st.mdup.nogene.cns	chr10	104567129	109266861	188	-0.0459662
P06048_16087A_mp_PE.st.mdup.nogene.cns	chr10	109266861	119916252	426	0.021327
P06048_16087A_mp_PE.st.mdup.nogene.cns	chr10	119916252	128190780	331	-0.0212342
P06048_16087A_mp_PE.st.mdup.nogene.cns	chr10	128190780	133787422	220	-0.0977687
P06048_16087A_mp_PE.st.mdup.nogene.cns	chr11	60000	50821348	2029	-0.00380906
P06048_16087A_mp_PE.st.mdup.nogene.cns	chr11	54525074	89527854	1395	0.00446975
P06048_16087A_mp_PE.st.mdup.nogene.cns	chr11	89527854	93352751	153	-0.0603279
P06048_16087A_mp_PE.st.mdup.nogene.cns	chr11	93352751	95127703	71	0.0504181
P06048_16087A_mp_PE.st.mdup.nogene.cns	chr11	95127703	101627527	260	-0.0219926
P06048_16087A_mp_PE.st.mdup.nogene.cns	chr11	101627527	103002490	55	0.0710691
P06048_16087A_mp_PE.st.mdup.nogene.cns	chr11	103002490	112702227	388	-0.00223277
P06048_16087A_mp_PE.st.mdup.nogene.cns	chr11	112702227	116002138	132	-0.0621575
P06048_16087A_mp_PE.st.mdup.nogene.cns	chr11	116002138	129001786	520	-0.0050489
P06048_16087A_mp_PE.st.mdup.nogene.cns	chr11	129001786	130426747	57	0.0699817
P06048_16087A_mp_PE.st.mdup.nogene.cns	chr11	130426747	135076622	186	-0.0815897
P06048_16087A_mp_PE.st.mdup.nogene.cns	chr12	10000	34835195	1384	0.0101079
P06048_16087A_mp_PE.st.mdup.nogene.cns	chr12	37235252	45660695	337	-0.016462
P06048_16087A_mp_PE.st.mdup.nogene.cns	chr12	45660695	59011398	534	0.0382467
P06048_16087A_mp_PE.st.mdup.nogene.cns	chr12	59011398	69261938	409	-0.0081825
P06048_16087A_mp_PE.st.mdup.nogene.cns	chr12	69261938	72212093	118	0.0688006
P06048_16087A_mp_PE.st.mdup.nogene.cns	chr12	72212093	83912710	468	0.00189643
P06048_16087A_mp_PE.st.mdup.nogene.cns	chr12	83912710	86937869	121	-0.0604055
P06048_16087A_mp_PE.st.mdup.nogene.cns	chr12	86937869	96438369	380	0.023664
P06048_16087A_mp_PE.st.mdup.nogene.cns	chr12	96438369	119764598	933	-0.007043
P06048_16087A_mp_PE.st.mdup.nogene.cns	chr12	119764598	125289889	221	0.0199636
P06048_16087A_mp_PE.st.mdup.nogene.cns	chr12	125289889	133265309	319	-0.0574119
P06048_16087A_mp_PE.st.mdup.nogene.cns	chr13	18171248	18358106	6	-0.072612
P06048_16087A_mp_PE.st.mdup.nogene.cns	chr13	18408106	18908068	20	0.387503
P06048_16087A_mp_PE.st.mdup.nogene.cns	chr13	18908068	32832015	557	0.578469
P06048_16087A_mp_PE.st.mdup.nogene.cns	chr13	32832015	38531584	228	0.507619
P06048_16087A_mp_PE.st.mdup.nogene.cns	chr13	38531584	41556355	121	0.571185
P06048_16087A_mp_PE.st.mdup.nogene.cns	chr13	41556355	45406064	154	0.632627
P06048_16087A_mp_PE.st.mdup.nogene.cns	chr13	45406064	52680514	291	0.569478
P06048_16087A_mp_PE.st.mdup.nogene.cns	chr13	52680514	57805126	205	0.483765
P06048_16087A_mp_PE.st.mdup.nogene.cns	chr13	57805126	60854895	122	0.536679
P06048_16087A_mp_PE.st.mdup.nogene.cns	chr13	60854895	70004204	366	0.481554
P06048_16087A_mp_PE.st.mdup.nogene.cns	chr13	70004204	79478487	379	0.576257
P06048_16087A_mp_PE.st.mdup.nogene.cns	chr13	79478487	80878381	56	0.630796
P06048_16087A_mp_PE.st.mdup.nogene.cns	chr13	80878381	85578026	188	0.471672
P06048_16087A_mp_PE.st.mdup.nogene.cns	chr13	85578026	86577990	38	0.577563
P06048_16087A_mp_PE.st.mdup.nogene.cns	chr13	86577990	95753305	367	0.494596
P06048_16087A_mp_PE.st.mdup.nogene.cns	chr13	95753305	114354328	737	0.55762
P06048_16087A_mp_PE.st.mdup.nogene.cns	chr14	16022637	16404348	5	0.122692
P06048_16087A_mp_PE.st.mdup.nogene.cns	chr14	18223523	18590363	15	0.0220514
P06048_16087A_mp_PE.st.mdup.nogene.cns	chr14	18590363	19961700	40	0.386121
P06048_16087A_mp_PE.st.mdup.nogene.cns	chr14	19961700	25486511	221	0.00855881
P06048_16087A_mp_PE.st.mdup.nogene.cns	chr14	25486511	30136351	186	-0.054281
P06048_16087A_mp_PE.st.mdup.nogene.cns	chr14	30136351	36436135	252	0.0305904
P06048_16087A_mp_PE.st.mdup.nogene.cns	chr14	36436135	38761055	93	-0.03143
P06048_16087A_mp_PE.st.mdup.nogene.cns	chr14	38761055	39736022	39	0.0525828
P06048_16087A_mp_PE.st.mdup.nogene.cns	chr14	39736022	49410690	387	-0.0506403
P06048_16087A_mp_PE.st.mdup.nogene.cns	chr14	49410690	77834714	1137	0.0178354
P06048_16087A_mp_PE.st.mdup.nogene.cns	chr14	77834714	106883718	1160	-0.0296901
P06048_16087A_mp_PE.st.mdup.nogene.cns	chr15	17000000	17083573	3	0.24547
P06048_16087A_mp_PE.st.mdup.nogene.cns	chr15	19775254	20689304	37	-0.0446975
P06048_16087A_mp_PE.st.mdup.nogene.cns	chr15	20729746	22232493	34	-0.447495
P06048_16087A_mp_PE.st.mdup.nogene.cns	chr15	22232493	23401860	43	0.00152267
P06048_16087A_mp_PE.st.mdup.nogene.cns	chr15	23401860	28026343	185	-0.101388
P06048_16087A_mp_PE.st.mdup.nogene.cns	chr15	28026343	37525283	380	-0.00941567
P06048_16087A_mp_PE.st.mdup.nogene.cns	chr15	37525283	52623598	604	0.0242346
P06048_16087A_mp_PE.st.mdup.nogene.cns	chr15	52623598	55948227	133	-0.0320486
P06048_16087A_mp_PE.st.mdup.nogene.cns	chr15	55948227	77520819	863	0.020809
P06048_16087A_mp_PE.st.mdup.nogene.cns	chr15	77520819	101981189	976	-0.0103214
P06048_16087A_mp_PE.st.mdup.nogene.cns	chr16	10000	21412103	854	-0.0148835
P06048_16087A_mp_PE.st.mdup.nogene.cns	chr16	21412103	22437319	41	0.0990502
P06048_16087A_mp_PE.st.mdup.nogene.cns	chr16	22437319	22712378	11	0.434272
P06048_16087A_mp_PE.st.mdup.nogene.cns	chr16	22712378	28788660	243	-0.022903
P06048_16087A_mp_PE.st.mdup.nogene.cns	chr16	28788660	31314193	101	0.0667182
P06048_16087A_mp_PE.st.mdup.nogene.cns	chr16	31314193	32014341	28	-0.0322252
P06048_16087A_mp_PE.st.mdup.nogene.cns	chr16	32014341	33517139	56	-0.267174
P06048_16087A_mp_PE.st.mdup.nogene.cns	chr16	33517139	38280682	107	-0.0357145
P06048_16087A_mp_PE.st.mdup.nogene.cns	chr16	46405680	66129629	789	-0.0194666
P06048_16087A_mp_PE.st.mdup.nogene.cns	chr16	66129629	75554127	377	0.0357092
P06048_16087A_mp_PE.st.mdup.nogene.cns	chr16	75554127	88378443	513	-0.00703053
P06048_16087A_mp_PE.st.mdup.nogene.cns	chr16	88378443	89203399	33	-0.140694
P06048_16087A_mp_PE.st.mdup.nogene.cns	chr16	89203399	90228345	41	0.0525157
P06048_16087A_mp_PE.st.mdup.nogene.cns	chr17	60000	22763679	901	0.00314675
P06048_16087A_mp_PE.st.mdup.nogene.cns	chr17	26640783	32911695	247	0.0394525
P06048_16087A_mp_PE.st.mdup.nogene.cns	chr17	32911695	36237093	133	-0.0381271
P06048_16087A_mp_PE.st.mdup.nogene.cns	chr17	36237093	36387111	6	0.597936
P06048_16087A_mp_PE.st.mdup.nogene.cns	chr17	36387111	37912294	61	0.0471662
P06048_16087A_mp_PE.st.mdup.nogene.cns	chr17	37912294	38262336	14	0.625646
P06048_16087A_mp_PE.st.mdup.nogene.cns	chr17	38262336	46288297	318	0.0350413
P06048_16087A_mp_PE.st.mdup.nogene.cns	chr17	46288297	46713347	17	-0.365574
P06048_16087A_mp_PE.st.mdup.nogene.cns	chr17	46713347	51488919	191	0.0434154
P06048_16087A_mp_PE.st.mdup.nogene.cns	chr17	51488919	56739548	210	-0.0344489
P06048_16087A_mp_PE.st.mdup.nogene.cns	chr17	56739548	83247441	1058	0.031141
P06048_16087A_mp_PE.st.mdup.nogene.cns	chr18	10000	2210128	86	-0.0494179
P06048_16087A_mp_PE.st.mdup.nogene.cns	chr18	2210128	4260248	82	0.0508471
P06048_16087A_mp_PE.st.mdup.nogene.cns	chr18	4260248	8510496	170	-0.0969384
P06048_16087A_mp_PE.st.mdup.nogene.cns	chr18	8510496	15797755	277	-0.0038459
P06048_16087A_mp_PE.st.mdup.nogene.cns	chr18	20561539	25737818	196	0.0370588
P06048_16087A_mp_PE.st.mdup.nogene.cns	chr18	25737818	30389372	186	-0.0661996
P06048_16087A_mp_PE.st.mdup.nogene.cns	chr18	30389372	35941227	222	0.0195388
P06048_16087A_mp_PE.st.mdup.nogene.cns	chr18	35941227	47644787	466	-0.0538384
P06048_16087A_mp_PE.st.mdup.nogene.cns	chr18	47644787	64391449	670	-0.019438
P06048_16087A_mp_PE.st.mdup.nogene.cns	chr18	64391449	80263285	635	-0.0565382
P06048_16087A_mp_PE.st.mdup.nogene.cns	chr19	60000	24908589	974	-0.00923271
P06048_16087A_mp_PE.st.mdup.nogene.cns	chr19	27240874	32189571	196	-0.0922878
P06048_16087A_mp_PE.st.mdup.nogene.cns	chr19	32189571	56433188	965	0.0106673
P06048_16087A_mp_PE.st.mdup.nogene.cns	chr19	56433188	58607616	87	-0.0666559
P06048_16087A_mp_PE.st.mdup.nogene.cns	chr20	60000	26608045	1055	-0.00274562
P06048_16087A_mp_PE.st.mdup.nogene.cns	chr20	28494639	31107036	73	0.160427
P06048_16087A_mp_PE.st.mdup.nogene.cns	chr20	31207039	36557382	213	0.0298737
P06048_16087A_mp_PE.st.mdup.nogene.cns	chr20	36557382	41882724	213	-0.013298
P06048_16087A_mp_PE.st.mdup.nogene.cns	chr20	41882724	43007797	45	-0.0828834
P06048_16087A_mp_PE.st.mdup.nogene.cns	chr20	43007797	49533216	261	0.00667506
P06048_16087A_mp_PE.st.mdup.nogene.cns	chr20	49533216	50758295	49	0.0879159
P06048_16087A_mp_PE.st.mdup.nogene.cns	chr20	50758295	59783874	361	-0.000496908
P06048_16087A_mp_PE.st.mdup.nogene.cns	chr20	59783874	64334167	182	-0.0619744
P06048_16087A_mp_PE.st.mdup.nogene.cns	chr21	5010000	8706715	88	-0.254966
P06048_16087A_mp_PE.st.mdup.nogene.cns	chr21	8782692	10569443	34	0.306382
P06048_16087A_mp_PE.st.mdup.nogene.cns	chr21	12990805	17840268	191	0.00640175
P06048_16087A_mp_PE.st.mdup.nogene.cns	chr21	17840268	28464093	425	-0.0675353
P06048_16087A_mp_PE.st.mdup.nogene.cns	chr21	28464093	46699983	726	-0.00710075
P06048_16087A_mp_PE.st.mdup.nogene.cns	chr22	10534967	12904788	49	0.0698518
P06048_16087A_mp_PE.st.mdup.nogene.cns	chr22	15154318	15529436	15	-0.14894
P06048_16087A_mp_PE.st.mdup.nogene.cns	chr22	15529436	15879546	14	0.413006
P06048_16087A_mp_PE.st.mdup.nogene.cns	chr22	15879546	18433513	94	-0.00221586
P06048_16087A_mp_PE.st.mdup.nogene.cns	chr22	18483513	18859558	11	-0.376869
P06048_16087A_mp_PE.st.mdup.nogene.cns	chr22	18859558	23634395	189	-0.0551992
P06048_16087A_mp_PE.st.mdup.nogene.cns	chr22	23634395	25109345	59	0.0335277
P06048_16087A_mp_PE.st.mdup.nogene.cns	chr22	25109345	27834252	109	-0.0346703
P06048_16087A_mp_PE.st.mdup.nogene.cns	chr22	27834252	32334098	180	0.0399568
P06048_16087A_mp_PE.st.mdup.nogene.cns	chr22	32334098	35458992	125	-0.0583704
P06048_16087A_mp_PE.st.mdup.nogene.cns	chr22	35458992	47008597	462	0.0133602
P06048_16087A_mp_PE.st.mdup.nogene.cns	chr22	47008597	50808468	152	-0.0743305
P06048_16087A_mp_PE.st.mdup.nogene.cns	chrX	10000	247374	2	-1.22621
P06048_16087A_mp_PE.st.mdup.nogene.cns	chrX	247374	2782831	93	-0.587808
P06048_16087A_mp_PE.st.mdup.nogene.cns	chrX	2782831	10530896	310	-1.07412
P06048_16087A_mp_PE.st.mdup.nogene.cns	chrX	10530896	24852320	573	-0.989387
P06048_16087A_mp_PE.st.mdup.nogene.cns	chrX	24852320	37610502	503	-1.03391
P06048_16087A_mp_PE.st.mdup.nogene.cns	chrX	37610502	58555579	828	-0.981118
P06048_16087A_mp_PE.st.mdup.nogene.cns	chrX	62462542	155680734	3716	-1.02441
P06048_16087A_mp_PE.st.mdup.nogene.cns	chrX	155680734	156005883	13	-0.534501
P06048_16087A_mp_PE.st.mdup.nogene.cns	chrY	2781479	17311211	531	-0.0960404
P06048_16087A_mp_PE.st.mdup.nogene.cns	chrY	17311211	26623286	370	-0.0237901
P06050_16091A_mp_PE.st.mdup.nogene.cns	chr1	10000	884829	29	0.0600716
P06050_16091A_mp_PE.st.mdup.nogene.cns	chr1	884829	4122381	126	-0.108097
P06050_16091A_mp_PE.st.mdup.nogene.cns	chr1	4122381	121601450	4692	0.00505447
P06050_16091A_mp_PE.st.mdup.nogene.cns	chr1	121601450	125159410	17	-0.073596
P06050_16091A_mp_PE.st.mdup.nogene.cns	chr1	143284586	143934580	26	-0.237901
P06050_16091A_mp_PE.st.mdup.nogene.cns	chr1	143934580	144709574	31	-0.00252815
P06050_16091A_mp_PE.st.mdup.nogene.cns	chr1	144709574	144859573	6	-0.251655
P06050_16091A_mp_PE.st.mdup.nogene.cns	chr1	144859573	148334545	139	0.0255191
P06050_16091A_mp_PE.st.mdup.nogene.cns	chr1	148334545	149384536	42	0.117672
P06050_16091A_mp_PE.st.mdup.nogene.cns	chr1	149384536	187434228	1521	0.0121523
P06050_16091A_mp_PE.st.mdup.nogene.cns	chr1	187434228	191309196	155	-0.0513509
P06050_16091A_mp_PE.st.mdup.nogene.cns	chr1	191309196	206884070	620	0.00727876
P06050_16091A_mp_PE.st.mdup.nogene.cns	chr1	206884070	207359066	19	0.159316
P06050_16091A_mp_PE.st.mdup.nogene.cns	chr1	207359066	248946422	1658	-0.000393023
P06050_16091A_mp_PE.st.mdup.nogene.cns	chr2	10000	90277795	3596	-0.0065967
P06050_16091A_mp_PE.st.mdup.nogene.cns	chr2	90277795	92138145	29	0.209085
P06050_16091A_mp_PE.st.mdup.nogene.cns	chr2	94140557	94570852	9	0.332763
P06050_16091A_mp_PE.st.mdup.nogene.cns	chr2	94570852	114588898	798	0.0136377
P06050_16091A_mp_PE.st.mdup.nogene.cns	chr2	114588898	129163285	583	-0.0120964
P06050_16091A_mp_PE.st.mdup.nogene.cns	chr2	129163285	130238239	43	-0.108189
P06050_16091A_mp_PE.st.mdup.nogene.cns	chr2	130238239	242183529	4478	-0.00305677
P06050_16091A_mp_PE.st.mdup.nogene.cns	chr3	10000	60343285	2413	-0.000256893
P06050_16091A_mp_PE.st.mdup.nogene.cns	chr3	60343285	60493306	6	-1.11549
P06050_16091A_mp_PE.st.mdup.nogene.cns	chr3	60493306	90497427	1199	-0.0187842
P06050_16091A_mp_PE.st.mdup.nogene.cns	chr3	90497427	91553319	21	0.115157
P06050_16091A_mp_PE.st.mdup.nogene.cns	chr3	93705574	162783868	2763	-0.00802184
P06050_16091A_mp_PE.st.mdup.nogene.cns	chr3	162783868	162908874	5	-0.504591
P06050_16091A_mp_PE.st.mdup.nogene.cns	chr3	162908874	169059167	246	-0.0180651
P06050_16091A_mp_PE.st.mdup.nogene.cns	chr3	169059167	172809346	150	0.0500256
P06050_16091A_mp_PE.st.mdup.nogene.cns	chr3	172809346	195610433	912	0.00106881
P06050_16091A_mp_PE.st.mdup.nogene.cns	chr3	195610433	198235559	103	0.0471198
P06050_16091A_mp_PE.st.mdup.nogene.cns	chr4	60027	49609192	1963	-0.00590743
P06050_16091A_mp_PE.st.mdup.nogene.cns	chr4	51793951	68646509	672	-0.0183893
P06050_16091A_mp_PE.st.mdup.nogene.cns	chr4	68646509	124872255	2249	0.00375528
P06050_16091A_mp_PE.st.mdup.nogene.cns	chr4	124872255	130772333	236	-0.0100446
P06050_16091A_mp_PE.st.mdup.nogene.cns	chr4	130772333	137822427	282	-0.0607391
P06050_16091A_mp_PE.st.mdup.nogene.cns	chr4	137822427	160247724	897	-0.000679875
P06050_16091A_mp_PE.st.mdup.nogene.cns	chr4	160247724	190073120	1192	-0.0293596
P06050_16091A_mp_PE.st.mdup.nogene.cns	chr5	34993	47106894	1853	0.354024
P06050_16091A_mp_PE.st.mdup.nogene.cns	chr5	49591469	181478259	5256	0.374547
P06050_16091A_mp_PE.st.mdup.nogene.cns	chr6	60000	384965	13	0.190881
P06050_16091A_mp_PE.st.mdup.nogene.cns	chr6	384965	58453888	2323	0.0120422
P06050_16091A_mp_PE.st.mdup.nogene.cns	chr6	60254980	105470159	1806	-0.0126721
P06050_16091A_mp_PE.st.mdup.nogene.cns	chr6	105470159	109394921	157	0.0408164
P06050_16091A_mp_PE.st.mdup.nogene.cns	chr6	109394921	125818925	657	-0.0125468
P06050_16091A_mp_PE.st.mdup.nogene.cns	chr6	125818925	138593151	511	0.0245409
P06050_16091A_mp_PE.st.mdup.nogene.cns	chr6	138593151	160766806	886	-0.004427
P06050_16091A_mp_PE.st.mdup.nogene.cns	chr6	160766806	162116724	54	-0.0700769
P06050_16091A_mp_PE.st.mdup.nogene.cns	chr6	162116724	162416706	12	-0.307046
P06050_16091A_mp_PE.st.mdup.nogene.cns	chr6	162416706	165141541	109	-0.0694781
P06050_16091A_mp_PE.st.mdup.nogene.cns	chr6	165141541	170745979	222	-0.0209399
P06050_16091A_mp_PE.st.mdup.nogene.cns	chr7	10000	4960822	198	0.330873
P06050_16091A_mp_PE.st.mdup.nogene.cns	chr7	4960822	58119653	2125	0.377068
P06050_16091A_mp_PE.st.mdup.nogene.cns	chr7	60903209	159335973	3920	0.378157
P06050_16091A_mp_PE.st.mdup.nogene.cns	chr8	60000	7166702	284	-0.0412466
P06050_16091A_mp_PE.st.mdup.nogene.cns	chr8	7166702	8141319	32	-0.278672
P06050_16091A_mp_PE.st.mdup.nogene.cns	chr8	8141319	43983744	1431	-0.000412064
P06050_16091A_mp_PE.st.mdup.nogene.cns	chr8	45927265	117533547	2856	-0.0129281
P06050_16091A_mp_PE.st.mdup.nogene.cns	chr8	117533547	128681559	446	0.0256342
P06050_16091A_mp_PE.st.mdup.nogene.cns	chr8	128681559	145078636	656	-0.0162483
P06050_16091A_mp_PE.st.mdup.nogene.cns	chr9	10000	9462661	378	0.013671
P06050_16091A_mp_PE.st.mdup.nogene.cns	chr9	9462661	33019294	942	-0.0178606
P06050_16091A_mp_PE.st.mdup.nogene.cns	chr9	33019294	38970970	238	0.023957
P06050_16091A_mp_PE.st.mdup.nogene.cns	chr9	38970970	39146019	7	0.195878
P06050_16091A_mp_PE.st.mdup.nogene.cns	chr9	39146019	39321068	7	-0.538754
P06050_16091A_mp_PE.st.mdup.nogene.cns	chr9	39321068	40696455	55	-0.0347237
P06050_16091A_mp_PE.st.mdup.nogene.cns	chr9	40696455	41971814	47	0.173412
P06050_16091A_mp_PE.st.mdup.nogene.cns	chr9	41971814	43389535	55	-0.0301169
P06050_16091A_mp_PE.st.mdup.nogene.cns	chr9	60518558	61468808	29	-0.175444
P06050_16091A_mp_PE.st.mdup.nogene.cns	chr9	61518808	133360485	2822	0.00167736
P06050_16091A_mp_PE.st.mdup.nogene.cns	chr9	133360485	138334717	199	-0.0680883
P06050_16091A_mp_PE.st.mdup.nogene.cns	chr10	10000	38479913	1539	-0.00723195
P06050_16091A_mp_PE.st.mdup.nogene.cns	chr10	38479913	39585287	41	0.0985704
P06050_16091A_mp_PE.st.mdup.nogene.cns	chr10	41693521	47555796	225	0.0109809
P06050_16091A_mp_PE.st.mdup.nogene.cns	chr10	47555796	48195349	22	0.24132
P06050_16091A_mp_PE.st.mdup.nogene.cns	chr10	48195349	57594812	376	-0.0271287
P06050_16091A_mp_PE.st.mdup.nogene.cns	chr10	57594812	121516161	2557	0.00279893
P06050_16091A_mp_PE.st.mdup.nogene.cns	chr10	121516161	133787422	487	-0.0383874
P06050_16091A_mp_PE.st.mdup.nogene.cns	chr11	60000	2935642	112	-0.0645341
P06050_16091A_mp_PE.st.mdup.nogene.cns	chr11	2935642	50821348	1915	0.000871034
P06050_16091A_mp_PE.st.mdup.nogene.cns	chr11	54525074	135076622	3216	0.00258398
P06050_16091A_mp_PE.st.mdup.nogene.cns	chr12	10000	34835195	1388	0.379698
P06050_16091A_mp_PE.st.mdup.nogene.cns	chr12	37235252	46085718	354	0.356298
P06050_16091A_mp_PE.st.mdup.nogene.cns	chr12	46085718	59511425	537	0.406033
P06050_16091A_mp_PE.st.mdup.nogene.cns	chr12	59511425	130915185	2855	0.373404
P06050_16091A_mp_PE.st.mdup.nogene.cns	chr12	130915185	133265309	94	0.315324
P06050_16091A_mp_PE.st.mdup.nogene.cns	chr13	18171248	19932990	67	0.599868
P06050_16091A_mp_PE.st.mdup.nogene.cns	chr13	19932990	32082071	486	0.663732
P06050_16091A_mp_PE.st.mdup.nogene.cns	chr13	32082071	40606427	341	0.637499
P06050_16091A_mp_PE.st.mdup.nogene.cns	chr13	40606427	54080408	539	0.671929
P06050_16091A_mp_PE.st.mdup.nogene.cns	chr13	54080408	72853988	751	0.63818
P06050_16091A_mp_PE.st.mdup.nogene.cns	chr13	72853988	73753920	36	0.757054
P06050_16091A_mp_PE.st.mdup.nogene.cns	chr13	73753920	82028294	331	0.664975
P06050_16091A_mp_PE.st.mdup.nogene.cns	chr13	82028294	88853068	271	0.615334
P06050_16091A_mp_PE.st.mdup.nogene.cns	chr13	88853068	114354328	1014	0.656977
P06050_16091A_mp_PE.st.mdup.nogene.cns	chr14	16022637	16404348	5	0.18085
P06050_16091A_mp_PE.st.mdup.nogene.cns	chr14	18223523	106883718	3536	-0.00506787
P06050_16091A_mp_PE.st.mdup.nogene.cns	chr15	17000000	17055715	2	0.315803
P06050_16091A_mp_PE.st.mdup.nogene.cns	chr15	19775254	20754153	38	0.150902
P06050_16091A_mp_PE.st.mdup.nogene.cns	chr15	20754153	22207244	53	-0.246301
P06050_16091A_mp_PE.st.mdup.nogene.cns	chr15	22207244	22507150	10	0.199707
P06050_16091A_mp_PE.st.mdup.nogene.cns	chr15	22507150	23376862	32	0.0287994
P06050_16091A_mp_PE.st.mdup.nogene.cns	chr15	23376862	28351307	199	-0.0573018
P06050_16091A_mp_PE.st.mdup.nogene.cns	chr15	28351307	28676271	13	0.189815
P06050_16091A_mp_PE.st.mdup.nogene.cns	chr15	28676271	30101112	57	-0.0412158
P06050_16091A_mp_PE.st.mdup.nogene.cns	chr15	30101112	30601056	20	-0.253976
P06050_16091A_mp_PE.st.mdup.nogene.cns	chr15	30601056	101981189	2853	0.00198529
P06050_16091A_mp_PE.st.mdup.nogene.cns	chr16	10000	1560125	62	-0.124527
P06050_16091A_mp_PE.st.mdup.nogene.cns	chr16	1560125	6410516	194	-0.0100815
P06050_16091A_mp_PE.st.mdup.nogene.cns	chr16	6410516	6860552	18	-1.16937
P06050_16091A_mp_PE.st.mdup.nogene.cns	chr16	6860552	38280682	1165	0.0157349
P06050_16091A_mp_PE.st.mdup.nogene.cns	chr16	46405680	88378443	1679	-0.0012695
P06050_16091A_mp_PE.st.mdup.nogene.cns	chr16	88378443	89203399	33	-0.167678
P06050_16091A_mp_PE.st.mdup.nogene.cns	chr16	89203399	90228345	41	0.0360656
P06050_16091A_mp_PE.st.mdup.nogene.cns	chr17	84261	21645801	861	-0.0102725
P06050_16091A_mp_PE.st.mdup.nogene.cns	chr17	21645801	22763679	41	0.107055
P06050_16091A_mp_PE.st.mdup.nogene.cns	chr17	26640783	37937297	448	0.0217715
P06050_16091A_mp_PE.st.mdup.nogene.cns	chr17	37937297	38237333	12	0.390978
P06050_16091A_mp_PE.st.mdup.nogene.cns	chr17	38237333	79092224	1634	0.0234616
P06050_16091A_mp_PE.st.mdup.nogene.cns	chr17	79092224	83247441	164	-0.0354738
P06050_16091A_mp_PE.st.mdup.nogene.cns	chr18	10000	3760218	148	0.0246017
P06050_16091A_mp_PE.st.mdup.nogene.cns	chr18	3760218	15797755	467	-0.0233629
P06050_16091A_mp_PE.st.mdup.nogene.cns	chr18	20561539	80263285	2374	-0.00648002
P06050_16091A_mp_PE.st.mdup.nogene.cns	chr19	60000	24908589	976	-0.0098275
P06050_16091A_mp_PE.st.mdup.nogene.cns	chr19	27240874	37738110	414	-0.0228874
P06050_16091A_mp_PE.st.mdup.nogene.cns	chr19	37738110	55908326	724	0.029653
P06050_16091A_mp_PE.st.mdup.nogene.cns	chr19	55908326	58607616	108	-0.0327022
P06050_16091A_mp_PE.st.mdup.nogene.cns	chr20	60000	26590875	1054	0.373552
P06050_16091A_mp_PE.st.mdup.nogene.cns	chr20	28494639	29401329	22	0.588917
P06050_16091A_mp_PE.st.mdup.nogene.cns	chr20	29401329	62209030	1290	0.375935
P06050_16091A_mp_PE.st.mdup.nogene.cns	chr20	62209030	64334167	85	0.262112
P06050_16091A_mp_PE.st.mdup.nogene.cns	chr21	5010000	9196087	106	-0.000384598
P06050_16091A_mp_PE.st.mdup.nogene.cns	chr21	9272298	10642978	36	0.588078
P06050_16091A_mp_PE.st.mdup.nogene.cns	chr21	12965808	46699983	1343	-0.0140787
P06050_16091A_mp_PE.st.mdup.nogene.cns	chr22	10510000	12904788	51	0.203365
P06050_16091A_mp_PE.st.mdup.nogene.cns	chr22	15154318	15529436	15	-0.134483
P06050_16091A_mp_PE.st.mdup.nogene.cns	chr22	15529436	15879546	14	0.220418
P06050_16091A_mp_PE.st.mdup.nogene.cns	chr22	15879546	47208590	1241	-0.0024552
P06050_16091A_mp_PE.st.mdup.nogene.cns	chr22	47208590	50808468	144	-0.0698829
P06050_16091A_mp_PE.st.mdup.nogene.cns	chrX	10000	12805328	498	0.642736
P06050_16091A_mp_PE.st.mdup.nogene.cns	chrX	12805328	25502158	508	0.674755
P06050_16091A_mp_PE.st.mdup.nogene.cns	chrX	25502158	37585527	476	0.640612
P06050_16091A_mp_PE.st.mdup.nogene.cns	chrX	37585527	58555579	828	0.682061
P06050_16091A_mp_PE.st.mdup.nogene.cns	chrX	62462542	89209267	1070	0.676912
P06050_16091A_mp_PE.st.mdup.nogene.cns	chrX	89209267	89984172	31	0.520653
P06050_16091A_mp_PE.st.mdup.nogene.cns	chrX	89984172	92958808	119	0.604161
P06050_16091A_mp_PE.st.mdup.nogene.cns	chrX	92958808	156005883	2509	0.661111
P06050_16091A_mp_PE.st.mdup.nogene.cns	chrY	2806440	3031097	8	-10.5948
P06050_16091A_mp_PE.st.mdup.nogene.cns	chrY	3031097	6251182	129	-2.00235
P06050_16091A_mp_PE.st.mdup.nogene.cns	chrY	6276143	6750419	15	-3.54527
P06050_16091A_mp_PE.st.mdup.nogene.cns	chrY	6750419	10069797	77	-9.94046
P06050_16091A_mp_PE.st.mdup.nogene.cns	chrY	10069797	11767754	51	0.16249
P06050_16091A_mp_PE.st.mdup.nogene.cns	chrY	11767754	26673214	409	-8.68633
P06050_16091A_mp_PE.st.mdup.nogene.cns	chrY	56673214	56887902	7	-0.193643
P06051_16093A_mp_PE.st.mdup.nogene.cns	chr1	10000	6524285	251	-0.105141
P06051_16093A_mp_PE.st.mdup.nogene.cns	chr1	6524285	16549506	399	-0.0149646
P06051_16093A_mp_PE.st.mdup.nogene.cns	chr1	16549506	16949165	12	0.382344
P06051_16093A_mp_PE.st.mdup.nogene.cns	chr1	16949165	28774423	473	0.00783111
P06051_16093A_mp_PE.st.mdup.nogene.cns	chr1	28774423	38999646	409	-0.0239619
P06051_16093A_mp_PE.st.mdup.nogene.cns	chr1	38999646	45774794	271	0.0138373
P06051_16093A_mp_PE.st.mdup.nogene.cns	chr1	45774794	46149802	15	0.147891
P06051_16093A_mp_PE.st.mdup.nogene.cns	chr1	46149802	58450071	492	-0.00477929
P06051_16093A_mp_PE.st.mdup.nogene.cns	chr1	58450071	59875102	57	0.0771203
P06051_16093A_mp_PE.st.mdup.nogene.cns	chr1	59875102	83075609	926	0.00406936
P06051_16093A_mp_PE.st.mdup.nogene.cns	chr1	83075609	91050783	319	0.0397098
P06051_16093A_mp_PE.st.mdup.nogene.cns	chr1	91050783	103601057	502	0.00482164
P06051_16093A_mp_PE.st.mdup.nogene.cns	chr1	103601057	103776061	7	0.327142
P06051_16093A_mp_PE.st.mdup.nogene.cns	chr1	103776061	121601450	713	0.00641029
P06051_16093A_mp_PE.st.mdup.nogene.cns	chr1	121601450	125159410	19	-0.173552
P06051_16093A_mp_PE.st.mdup.nogene.cns	chr1	143284586	236903493	3739	0.0282049
P06051_16093A_mp_PE.st.mdup.nogene.cns	chr1	236903493	248571642	467	-0.00154436
P06051_16093A_mp_PE.st.mdup.nogene.cns	chr1	248571642	248946422	15	-0.0618044
P06051_16093A_mp_PE.st.mdup.nogene.cns	chr2	10000	8134606	325	0.109511
P06051_16093A_mp_PE.st.mdup.nogene.cns	chr2	8134606	92112778	3302	0.159556
P06051_16093A_mp_PE.st.mdup.nogene.cns	chr2	94140557	115038879	825	0.167976
P06051_16093A_mp_PE.st.mdup.nogene.cns	chr2	115038879	156262144	1649	0.136764
P06051_16093A_mp_PE.st.mdup.nogene.cns	chr2	156262144	204885098	1945	0.185858
P06051_16093A_mp_PE.st.mdup.nogene.cns	chr2	204885098	214009714	365	0.156676
P06051_16093A_mp_PE.st.mdup.nogene.cns	chr2	214009714	214159708	6	-0.127842
P06051_16093A_mp_PE.st.mdup.nogene.cns	chr2	214159708	240708591	1062	0.15465
P06051_16093A_mp_PE.st.mdup.nogene.cns	chr2	240708591	242183529	59	0.112184
P06051_16093A_mp_PE.st.mdup.nogene.cns	chr3	10000	90497427	3618	-0.109715
P06051_16093A_mp_PE.st.mdup.nogene.cns	chr3	90497427	91553319	21	0.0317393
P06051_16093A_mp_PE.st.mdup.nogene.cns	chr3	93705574	97130737	137	-0.128413
P06051_16093A_mp_PE.st.mdup.nogene.cns	chr3	97130737	115681622	742	-0.0670679
P06051_16093A_mp_PE.st.mdup.nogene.cns	chr3	115681622	125907109	409	-0.100202
P06051_16093A_mp_PE.st.mdup.nogene.cns	chr3	125907109	130107309	168	-0.159531
P06051_16093A_mp_PE.st.mdup.nogene.cns	chr3	130107309	134532521	177	-0.079309
P06051_16093A_mp_PE.st.mdup.nogene.cns	chr3	134532521	140707815	247	-0.125417
P06051_16093A_mp_PE.st.mdup.nogene.cns	chr3	140707815	162433851	869	-0.0846412
P06051_16093A_mp_PE.st.mdup.nogene.cns	chr3	162433851	164408945	79	-0.170256
P06051_16093A_mp_PE.st.mdup.nogene.cns	chr3	164408945	166434042	81	-0.0806158
P06051_16093A_mp_PE.st.mdup.nogene.cns	chr3	166434042	167509093	43	-0.156673
P06051_16093A_mp_PE.st.mdup.nogene.cns	chr3	167509093	178059596	422	-0.0565237
P06051_16093A_mp_PE.st.mdup.nogene.cns	chr3	178059596	187860064	392	-0.109087
P06051_16093A_mp_PE.st.mdup.nogene.cns	chr3	187860064	198235559	415	-0.062052
P06051_16093A_mp_PE.st.mdup.nogene.cns	chr4	60027	10697694	421	-0.356984
P06051_16093A_mp_PE.st.mdup.nogene.cns	chr4	10697694	49086955	1535	-0.292347
P06051_16093A_mp_PE.st.mdup.nogene.cns	chr4	49161946	49609192	10	0.292361
P06051_16093A_mp_PE.st.mdup.nogene.cns	chr4	51793951	69271518	697	-0.299848
P06051_16093A_mp_PE.st.mdup.nogene.cns	chr4	69271518	69371519	4	-1.09699
P06051_16093A_mp_PE.st.mdup.nogene.cns	chr4	69371519	124547251	2207	-0.268439
P06051_16093A_mp_PE.st.mdup.nogene.cns	chr4	124547251	139797453	610	-0.303588
P06051_16093A_mp_PE.st.mdup.nogene.cns	chr4	139797453	151622610	473	-0.266699
P06051_16093A_mp_PE.st.mdup.nogene.cns	chr4	151622610	190073120	1538	-0.296102
P06051_16093A_mp_PE.st.mdup.nogene.cns	chr5	34993	3983990	158	-0.0848521
P06051_16093A_mp_PE.st.mdup.nogene.cns	chr5	3983990	4283913	12	-0.421993
P06051_16093A_mp_PE.st.mdup.nogene.cns	chr5	4283913	13581551	372	-0.0448727
P06051_16093A_mp_PE.st.mdup.nogene.cns	chr5	13581551	19205849	221	0.0226947
P06051_16093A_mp_PE.st.mdup.nogene.cns	chr5	19205849	33233451	560	-0.0287387
P06051_16093A_mp_PE.st.mdup.nogene.cns	chr5	33233451	47309084	531	0.0188516
P06051_16093A_mp_PE.st.mdup.nogene.cns	chr5	49591469	121681239	2863	0.00996477
P06051_16093A_mp_PE.st.mdup.nogene.cns	chr5	121681239	133155667	459	0.0458188
P06051_16093A_mp_PE.st.mdup.nogene.cns	chr5	133155667	138730389	223	-0.0156752
P06051_16093A_mp_PE.st.mdup.nogene.cns	chr5	138730389	162154222	937	0.0158221
P06051_16093A_mp_PE.st.mdup.nogene.cns	chr5	162154222	168678896	261	-0.016593
P06051_16093A_mp_PE.st.mdup.nogene.cns	chr5	168678896	169028879	14	-0.393061
P06051_16093A_mp_PE.st.mdup.nogene.cns	chr5	169028879	169078877	2	-0.00714423
P06051_16093A_mp_PE.st.mdup.nogene.cns	chr5	169078877	170828789	70	0.353841
P06051_16093A_mp_PE.st.mdup.nogene.cns	chr5	170828789	176928485	244	0.47684
P06051_16093A_mp_PE.st.mdup.nogene.cns	chr5	176928485	181478259	180	0.105777
P06051_16093A_mp_PE.st.mdup.nogene.cns	chr6	60000	58453888	2336	-0.116489
P06051_16093A_mp_PE.st.mdup.nogene.cns	chr6	60254980	69289885	361	-0.143452
P06051_16093A_mp_PE.st.mdup.nogene.cns	chr6	69289885	90769814	859	-0.107325
P06051_16093A_mp_PE.st.mdup.nogene.cns	chr6	90769814	105420162	583	-0.142133
P06051_16093A_mp_PE.st.mdup.nogene.cns	chr6	105420162	117894406	499	-0.0976583
P06051_16093A_mp_PE.st.mdup.nogene.cns	chr6	117894406	122394133	180	-0.136565
P06051_16093A_mp_PE.st.mdup.nogene.cns	chr6	122394133	147092635	988	-0.0904089
P06051_16093A_mp_PE.st.mdup.nogene.cns	chr6	147092635	148742535	66	-0.309231
P06051_16093A_mp_PE.st.mdup.nogene.cns	chr6	148742535	161141784	495	-0.122722
P06051_16093A_mp_PE.st.mdup.nogene.cns	chr6	161141784	170745979	381	-0.168285
P06051_16093A_mp_PE.st.mdup.nogene.cns	chr7	10000	5885976	235	0.334396
P06051_16093A_mp_PE.st.mdup.nogene.cns	chr7	5885976	16612758	429	0.418644
P06051_16093A_mp_PE.st.mdup.nogene.cns	chr7	16612758	17637928	41	0.530952
P06051_16093A_mp_PE.st.mdup.nogene.cns	chr7	17637928	27089498	378	0.405274
P06051_16093A_mp_PE.st.mdup.nogene.cns	chr7	27089498	29739938	106	0.458294
P06051_16093A_mp_PE.st.mdup.nogene.cns	chr7	29739938	40841782	444	0.403343
P06051_16093A_mp_PE.st.mdup.nogene.cns	chr7	40841782	56494383	626	0.371894
P06051_16093A_mp_PE.st.mdup.nogene.cns	chr7	56494383	57469545	39	0.225982
P06051_16093A_mp_PE.st.mdup.nogene.cns	chr7	57469545	58119653	26	0.383826
P06051_16093A_mp_PE.st.mdup.nogene.cns	chr7	60878234	61677541	22	0.248535
P06051_16093A_mp_PE.st.mdup.nogene.cns	chr7	61677541	62681766	36	0.412752
P06051_16093A_mp_PE.st.mdup.nogene.cns	chr7	62681766	64356642	67	0.251885
P06051_16093A_mp_PE.st.mdup.nogene.cns	chr7	64356642	67681397	133	0.376751
P06051_16093A_mp_PE.st.mdup.nogene.cns	chr7	67681397	69306278	65	0.293086
P06051_16093A_mp_PE.st.mdup.nogene.cns	chr7	69306278	70631180	53	0.408798
P06051_16093A_mp_PE.st.mdup.nogene.cns	chr7	70631180	72581037	78	0.330978
P06051_16093A_mp_PE.st.mdup.nogene.cns	chr7	72581037	102478835	1195	0.409918
P06051_16093A_mp_PE.st.mdup.nogene.cns	chr7	102478835	102678820	8	0.706997
P06051_16093A_mp_PE.st.mdup.nogene.cns	chr7	102678820	109178342	260	0.432866
P06051_16093A_mp_PE.st.mdup.nogene.cns	chr7	109178342	114802928	225	0.361407
P06051_16093A_mp_PE.st.mdup.nogene.cns	chr7	114802928	115902847	44	0.399323
P06051_16093A_mp_PE.st.mdup.nogene.cns	chr7	115902847	118902626	120	0.467734
P06051_16093A_mp_PE.st.mdup.nogene.cns	chr7	118902626	124727197	233	0.414048
P06051_16093A_mp_PE.st.mdup.nogene.cns	chr7	124727197	125902110	47	0.341514
P06051_16093A_mp_PE.st.mdup.nogene.cns	chr7	125902110	131601691	228	0.433728
P06051_16093A_mp_PE.st.mdup.nogene.cns	chr7	131601691	138876155	291	0.364566
P06051_16093A_mp_PE.st.mdup.nogene.cns	chr7	138876155	142875861	160	0.417269
P06051_16093A_mp_PE.st.mdup.nogene.cns	chr7	142875861	143200837	13	0.236302
P06051_16093A_mp_PE.st.mdup.nogene.cns	chr7	143200837	145176763	77	0.457831
P06051_16093A_mp_PE.st.mdup.nogene.cns	chr7	145176763	146827837	66	0.333674
P06051_16093A_mp_PE.st.mdup.nogene.cns	chr7	146827837	147628358	32	0.152679
P06051_16093A_mp_PE.st.mdup.nogene.cns	chr7	147628358	159335973	467	0.388337
P06051_16093A_mp_PE.st.mdup.nogene.cns	chr8	60000	16709261	654	-0.0681445
P06051_16093A_mp_PE.st.mdup.nogene.cns	chr8	16709261	43983744	1091	-0.174217
P06051_16093A_mp_PE.st.mdup.nogene.cns	chr8	45927265	58756125	512	0.12712
P06051_16093A_mp_PE.st.mdup.nogene.cns	chr8	58756125	78437047	787	0.164408
P06051_16093A_mp_PE.st.mdup.nogene.cns	chr8	78437047	82038130	144	0.231166
P06051_16093A_mp_PE.st.mdup.nogene.cns	chr8	82038130	104060950	873	0.179291
P06051_16093A_mp_PE.st.mdup.nogene.cns	chr8	104060950	116658703	504	0.149474
P06051_16093A_mp_PE.st.mdup.nogene.cns	chr8	116658703	129031497	495	0.200501
P06051_16093A_mp_PE.st.mdup.nogene.cns	chr8	129031497	129756368	29	0.0636275
P06051_16093A_mp_PE.st.mdup.nogene.cns	chr8	129756368	134255565	180	0.177219
P06051_16093A_mp_PE.st.mdup.nogene.cns	chr8	134255565	144253783	400	0.113615
P06051_16093A_mp_PE.st.mdup.nogene.cns	chr8	144253783	144553729	12	-0.149987
P06051_16093A_mp_PE.st.mdup.nogene.cns	chr8	144553729	145078636	21	0.1762
P06051_16093A_mp_PE.st.mdup.nogene.cns	chr9	10000	40821491	1630	0.0178508
P06051_16093A_mp_PE.st.mdup.nogene.cns	chr9	40821491	41971814	42	0.173684
P06051_16093A_mp_PE.st.mdup.nogene.cns	chr9	41971814	43389535	55	-0.0134244
P06051_16093A_mp_PE.st.mdup.nogene.cns	chr9	60518558	61663181	34	-0.215762
P06051_16093A_mp_PE.st.mdup.nogene.cns	chr9	61663181	63202862	49	-0.0544799
P06051_16093A_mp_PE.st.mdup.nogene.cns	chr9	63252862	64821059	51	-0.0143196
P06051_16093A_mp_PE.st.mdup.nogene.cns	chr9	64821059	111738826	1849	0.00977174
P06051_16093A_mp_PE.st.mdup.nogene.cns	chr9	111738826	112388726	26	0.143525
P06051_16093A_mp_PE.st.mdup.nogene.cns	chr9	112388726	133385481	840	0.00454533
P06051_16093A_mp_PE.st.mdup.nogene.cns	chr9	133385481	138334717	198	-0.129417
P06051_16093A_mp_PE.st.mdup.nogene.cns	chr10	10000	3159583	126	-0.0321148
P06051_16093A_mp_PE.st.mdup.nogene.cns	chr10	3159583	4809365	66	0.10969
P06051_16093A_mp_PE.st.mdup.nogene.cns	chr10	4809365	39585287	1388	0.00461996
P06051_16093A_mp_PE.st.mdup.nogene.cns	chr10	41693521	49845255	312	-0.0207092
P06051_16093A_mp_PE.st.mdup.nogene.cns	chr10	49845255	75243804	1016	0.0235716
P06051_16093A_mp_PE.st.mdup.nogene.cns	chr10	75243804	86693150	458	-0.0300375
P06051_16093A_mp_PE.st.mdup.nogene.cns	chr10	86693150	90217949	141	0.0532476
P06051_16093A_mp_PE.st.mdup.nogene.cns	chr10	90217949	126090900	1435	0.00370633
P06051_16093A_mp_PE.st.mdup.nogene.cns	chr10	126090900	133787422	304	-0.0691615
P06051_16093A_mp_PE.st.mdup.nogene.cns	chr11	60000	3335732	128	-0.13842
P06051_16093A_mp_PE.st.mdup.nogene.cns	chr11	3335732	34242641	1236	-0.0228197
P06051_16093A_mp_PE.st.mdup.nogene.cns	chr11	34242641	35442910	48	0.0649963
P06051_16093A_mp_PE.st.mdup.nogene.cns	chr11	35442910	50821348	615	-0.0409644
P06051_16093A_mp_PE.st.mdup.nogene.cns	chr11	54525074	95052705	1614	-0.122392
P06051_16093A_mp_PE.st.mdup.nogene.cns	chr11	95052705	108902330	554	-0.0886447
P06051_16093A_mp_PE.st.mdup.nogene.cns	chr11	108902330	117777090	355	-0.140744
P06051_16093A_mp_PE.st.mdup.nogene.cns	chr11	117777090	118877060	44	-0.0449964
P06051_16093A_mp_PE.st.mdup.nogene.cns	chr11	118877060	127826818	358	-0.129369
P06051_16093A_mp_PE.st.mdup.nogene.cns	chr11	127826818	130876735	122	-0.0778634
P06051_16093A_mp_PE.st.mdup.nogene.cns	chr11	130876735	135076622	168	-0.174051
P06051_16093A_mp_PE.st.mdup.nogene.cns	chr12	10000	34835195	1385	0.0196256
P06051_16093A_mp_PE.st.mdup.nogene.cns	chr12	37235252	43085560	234	-0.0026823
P06051_16093A_mp_PE.st.mdup.nogene.cns	chr12	43085560	80037505	1477	0.0350759
P06051_16093A_mp_PE.st.mdup.nogene.cns	chr12	80037505	84212725	167	-0.0166262
P06051_16093A_mp_PE.st.mdup.nogene.cns	chr12	84212725	88812968	184	0.0275227
P06051_16093A_mp_PE.st.mdup.nogene.cns	chr12	88812968	93288203	179	0.0762374
P06051_16093A_mp_PE.st.mdup.nogene.cns	chr12	93288203	100163565	275	0.0199822
P06051_16093A_mp_PE.st.mdup.nogene.cns	chr12	100163565	113264255	524	-0.00413487
P06051_16093A_mp_PE.st.mdup.nogene.cns	chr12	113264255	114314311	42	-0.109175
P06051_16093A_mp_PE.st.mdup.nogene.cns	chr12	114314311	132140249	713	-0.0202897
P06051_16093A_mp_PE.st.mdup.nogene.cns	chr12	132140249	133265309	45	-0.08268
P06051_16093A_mp_PE.st.mdup.nogene.cns	chr13	18171248	41606351	934	-0.00782567
P06051_16093A_mp_PE.st.mdup.nogene.cns	chr13	41606351	47830880	249	0.0360127
P06051_16093A_mp_PE.st.mdup.nogene.cns	chr13	47830880	47955871	5	-0.328914
P06051_16093A_mp_PE.st.mdup.nogene.cns	chr13	47955871	52755508	192	0.0252668
P06051_16093A_mp_PE.st.mdup.nogene.cns	chr13	52755508	70604158	714	-0.0274286
P06051_16093A_mp_PE.st.mdup.nogene.cns	chr13	70604158	81753315	446	0.041082
P06051_16093A_mp_PE.st.mdup.nogene.cns	chr13	81753315	95603300	552	-0.032431
P06051_16093A_mp_PE.st.mdup.nogene.cns	chr13	95603300	111128835	621	0.00729822
P06051_16093A_mp_PE.st.mdup.nogene.cns	chr13	111128835	114354328	123	-0.0545052
P06051_16093A_mp_PE.st.mdup.nogene.cns	chr14	16022637	16404348	5	-0.00816124
P06051_16093A_mp_PE.st.mdup.nogene.cns	chr14	18223523	19486748	42	0.142216
P06051_16093A_mp_PE.st.mdup.nogene.cns	chr14	19486748	41035977	858	0.019798
P06051_16093A_mp_PE.st.mdup.nogene.cns	chr14	41035977	48510721	299	-0.0150247
P06051_16093A_mp_PE.st.mdup.nogene.cns	chr14	48510721	67935054	777	0.0286338
P06051_16093A_mp_PE.st.mdup.nogene.cns	chr14	67935054	68760026	33	0.165784
P06051_16093A_mp_PE.st.mdup.nogene.cns	chr14	68760026	78909678	406	0.0205409
P06051_16093A_mp_PE.st.mdup.nogene.cns	chr14	78909678	90834268	477	-0.0179714
P06051_16093A_mp_PE.st.mdup.nogene.cns	chr14	90834268	93634172	112	0.0425774
P06051_16093A_mp_PE.st.mdup.nogene.cns	chr14	93634172	104058814	417	-0.0212528
P06051_16093A_mp_PE.st.mdup.nogene.cns	chr14	104058814	106883718	111	-0.11446
P06051_16093A_mp_PE.st.mdup.nogene.cns	chr15	17000000	17083573	3	0.247301
P06051_16093A_mp_PE.st.mdup.nogene.cns	chr15	19775254	20022294	10	0.0350463
P06051_16093A_mp_PE.st.mdup.nogene.cns	chr15	20022294	20689304	17	0.326788
P06051_16093A_mp_PE.st.mdup.nogene.cns	chr15	20729746	34400632	537	-0.0368917
P06051_16093A_mp_PE.st.mdup.nogene.cns	chr15	34400632	34525618	5	-1.23038
P06051_16093A_mp_PE.st.mdup.nogene.cns	chr15	34525618	101981189	2696	0.00888398
P06051_16093A_mp_PE.st.mdup.nogene.cns	chr16	10000	2235179	89	-0.0295676
P06051_16093A_mp_PE.st.mdup.nogene.cns	chr16	2235179	5385433	126	0.123492
P06051_16093A_mp_PE.st.mdup.nogene.cns	chr16	5385433	6085489	28	0.0445065
P06051_16093A_mp_PE.st.mdup.nogene.cns	chr16	6085489	6610532	21	-0.296486
P06051_16093A_mp_PE.st.mdup.nogene.cns	chr16	6610532	21387098	589	0.00154722
P06051_16093A_mp_PE.st.mdup.nogene.cns	chr16	21387098	22437319	42	0.126484
P06051_16093A_mp_PE.st.mdup.nogene.cns	chr16	22437319	22712378	11	0.364254
P06051_16093A_mp_PE.st.mdup.nogene.cns	chr16	22712378	32214383	380	-0.00662755
P06051_16093A_mp_PE.st.mdup.nogene.cns	chr16	32214383	35615116	126	-0.117543
P06051_16093A_mp_PE.st.mdup.nogene.cns	chr16	35615116	38280682	28	0.0946803
P06051_16093A_mp_PE.st.mdup.nogene.cns	chr16	46405680	67454558	842	-0.0274463
P06051_16093A_mp_PE.st.mdup.nogene.cns	chr16	67454558	76579072	365	0.0213848
P06051_16093A_mp_PE.st.mdup.nogene.cns	chr16	76579072	78178987	64	-0.0461826
P06051_16093A_mp_PE.st.mdup.nogene.cns	chr16	78178987	78428973	10	-0.355664
P06051_16093A_mp_PE.st.mdup.nogene.cns	chr16	78428973	88428440	400	-0.0281728
P06051_16093A_mp_PE.st.mdup.nogene.cns	chr16	88428440	89203399	31	-0.234295
P06051_16093A_mp_PE.st.mdup.nogene.cns	chr16	89203399	90228345	41	-0.0320233
P06051_16093A_mp_PE.st.mdup.nogene.cns	chr17	84261	5490598	215	-0.00245537
P06051_16093A_mp_PE.st.mdup.nogene.cns	chr17	5490598	8866685	135	-0.31319
P06051_16093A_mp_PE.st.mdup.nogene.cns	chr17	8866685	22763679	552	-0.015656
P06051_16093A_mp_PE.st.mdup.nogene.cns	chr17	26640783	27010988	11	0.270385
P06051_16093A_mp_PE.st.mdup.nogene.cns	chr17	27010988	30636423	145	0.0249827
P06051_16093A_mp_PE.st.mdup.nogene.cns	chr17	30636423	46088273	618	-0.137046
P06051_16093A_mp_PE.st.mdup.nogene.cns	chr17	46088273	46288297	8	0.35375
P06051_16093A_mp_PE.st.mdup.nogene.cns	chr17	46288297	58239728	476	-0.145077
P06051_16093A_mp_PE.st.mdup.nogene.cns	chr17	58239728	81017455	911	-0.00940334
P06051_16093A_mp_PE.st.mdup.nogene.cns	chr17	81017455	82118640	42	-0.18201
P06051_16093A_mp_PE.st.mdup.nogene.cns	chr17	82118640	83247441	45	-0.0148911
P06051_16093A_mp_PE.st.mdup.nogene.cns	chr18	10000	3835223	151	-0.0996818
P06051_16093A_mp_PE.st.mdup.nogene.cns	chr18	3835223	4985290	46	-0.255474
P06051_16093A_mp_PE.st.mdup.nogene.cns	chr18	4985290	8685506	148	-0.340169
P06051_16093A_mp_PE.st.mdup.nogene.cns	chr18	8685506	10560615	75	-0.0928042
P06051_16093A_mp_PE.st.mdup.nogene.cns	chr18	10560615	15797755	195	-0.181918
P06051_16093A_mp_PE.st.mdup.nogene.cns	chr18	20561539	23637116	112	0.103141
P06051_16093A_mp_PE.st.mdup.nogene.cns	chr18	23637116	29314013	227	-0.125824
P06051_16093A_mp_PE.st.mdup.nogene.cns	chr18	29314013	29589105	11	-0.415954
P06051_16093A_mp_PE.st.mdup.nogene.cns	chr18	29589105	30414380	33	0.148685
P06051_16093A_mp_PE.st.mdup.nogene.cns	chr18	30414380	32390040	79	0.344454
P06051_16093A_mp_PE.st.mdup.nogene.cns	chr18	32390040	36166302	151	0.172952
P06051_16093A_mp_PE.st.mdup.nogene.cns	chr18	36166302	47194877	439	0.118145
P06051_16093A_mp_PE.st.mdup.nogene.cns	chr18	47194877	50469224	131	-0.0178056
P06051_16093A_mp_PE.st.mdup.nogene.cns	chr18	50469224	50744169	11	-0.351249
P06051_16093A_mp_PE.st.mdup.nogene.cns	chr18	50744169	51169084	17	-0.671297
P06051_16093A_mp_PE.st.mdup.nogene.cns	chr18	51169084	67190890	641	-0.304795
P06051_16093A_mp_PE.st.mdup.nogene.cns	chr18	67190890	68240681	42	-0.636441
P06051_16093A_mp_PE.st.mdup.nogene.cns	chr18	68240681	75189296	278	-0.309332
P06051_16093A_mp_PE.st.mdup.nogene.cns	chr18	75189296	75339266	6	-0.0737513
P06051_16093A_mp_PE.st.mdup.nogene.cns	chr18	75339266	75389256	2	-0.254478
P06051_16093A_mp_PE.st.mdup.nogene.cns	chr18	75389256	80263285	195	-0.36961
P06051_16093A_mp_PE.st.mdup.nogene.cns	chr19	60000	1984130	77	-0.307346
P06051_16093A_mp_PE.st.mdup.nogene.cns	chr19	1984130	6657019	187	-0.0564075
P06051_16093A_mp_PE.st.mdup.nogene.cns	chr19	6657019	6931894	11	-0.331119
P06051_16093A_mp_PE.st.mdup.nogene.cns	chr19	6931894	10555257	145	-0.0206631
P06051_16093A_mp_PE.st.mdup.nogene.cns	chr19	10555257	18251780	308	0.130715
P06051_16093A_mp_PE.st.mdup.nogene.cns	chr19	18251780	24908589	249	-0.0484952
P06051_16093A_mp_PE.st.mdup.nogene.cns	chr19	27240874	37438189	403	-0.047844
P06051_16093A_mp_PE.st.mdup.nogene.cns	chr19	37438189	53134057	625	0.00813479
P06051_16093A_mp_PE.st.mdup.nogene.cns	chr19	53134057	58607616	219	-0.0455364
P06051_16093A_mp_PE.st.mdup.nogene.cns	chr20	60000	21811017	869	0.269876
P06051_16093A_mp_PE.st.mdup.nogene.cns	chr20	21811017	26590875	184	0.232906
P06051_16093A_mp_PE.st.mdup.nogene.cns	chr20	28494639	58708805	1171	0.268548
P06051_16093A_mp_PE.st.mdup.nogene.cns	chr20	58708805	64334167	225	0.18323
P06051_16093A_mp_PE.st.mdup.nogene.cns	chr21	5010000	8680378	91	-0.383027
P06051_16093A_mp_PE.st.mdup.nogene.cns	chr21	8680378	10642978	45	0.183579
P06051_16093A_mp_PE.st.mdup.nogene.cns	chr21	12965808	13065796	4	0.12128
P06051_16093A_mp_PE.st.mdup.nogene.cns	chr21	13065796	13665730	24	-0.454317
P06051_16093A_mp_PE.st.mdup.nogene.cns	chr21	13790716	46699983	1313	-0.155079
P06051_16093A_mp_PE.st.mdup.nogene.cns	chr22	10534967	12904788	44	0.0386046
P06051_16093A_mp_PE.st.mdup.nogene.cns	chr22	15154318	15529436	15	-0.127815
P06051_16093A_mp_PE.st.mdup.nogene.cns	chr22	15529436	15879546	14	0.355624
P06051_16093A_mp_PE.st.mdup.nogene.cns	chr22	15879546	50808468	1383	-0.029718
P06051_16093A_mp_PE.st.mdup.nogene.cns	chrX	10000	6606876	249	-0.0939008
P06051_16093A_mp_PE.st.mdup.nogene.cns	chrX	6606876	58555579	2060	-0.0322978
P06051_16093A_mp_PE.st.mdup.nogene.cns	chrX	62462542	83584956	845	-0.0463314
P06051_16093A_mp_PE.st.mdup.nogene.cns	chrX	83584956	87134521	142	0.00128479
P06051_16093A_mp_PE.st.mdup.nogene.cns	chrX	87134521	89234264	84	-0.0624581
P06051_16093A_mp_PE.st.mdup.nogene.cns	chrX	89234264	93658722	177	-0.115956
P06051_16093A_mp_PE.st.mdup.nogene.cns	chrX	93658722	129028079	1404	-0.0375953
P06051_16093A_mp_PE.st.mdup.nogene.cns	chrX	129028079	152779406	948	-0.0683588
P06051_16093A_mp_PE.st.mdup.nogene.cns	chrX	152779406	154480185	68	-0.158141
P06051_16093A_mp_PE.st.mdup.nogene.cns	chrX	154480185	156005883	61	-0.0311305
P06051_16093A_mp_PE.st.mdup.nogene.cns	chrY	2781479	3031097	8	-10.149
P06051_16093A_mp_PE.st.mdup.nogene.cns	chrY	3031097	6251182	129	-2.74434
P06051_16093A_mp_PE.st.mdup.nogene.cns	chrY	6276143	10069797	102	-9.85513
P06051_16093A_mp_PE.st.mdup.nogene.cns	chrY	10069797	11767754	51	-0.0848217
P06051_16093A_mp_PE.st.mdup.nogene.cns	chrY	11767754	12192253	14	-5.92649
P06051_16093A_mp_PE.st.mdup.nogene.cns	chrY	12192253	26673214	433	-9.56318
P06051_16093A_mp_PE.st.mdup.nogene.cns	chrY	56673214	56887902	7	-0.212381
P06052_16095A_mp_PE.st.mdup.nogene.cns	chr1	10000	7149781	277	-0.0815513
P06052_16095A_mp_PE.st.mdup.nogene.cns	chr1	7149781	13503697	252	0.042408
P06052_16095A_mp_PE.st.mdup.nogene.cns	chr1	13503697	14901773	56	-0.0595939
P06052_16095A_mp_PE.st.mdup.nogene.cns	chr1	14901773	16499575	64	0.0263948
P06052_16095A_mp_PE.st.mdup.nogene.cns	chr1	16499575	16949165	14	0.263278
P06052_16095A_mp_PE.st.mdup.nogene.cns	chr1	16949165	29649442	508	0.0306565
P06052_16095A_mp_PE.st.mdup.nogene.cns	chr1	29649442	30924470	51	-0.0721337
P06052_16095A_mp_PE.st.mdup.nogene.cns	chr1	30924470	47624835	668	0.0248396
P06052_16095A_mp_PE.st.mdup.nogene.cns	chr1	47624835	49449875	73	-0.060598
P06052_16095A_mp_PE.st.mdup.nogene.cns	chr1	49449875	55200000	230	0.0276695
P06052_16095A_mp_PE.st.mdup.nogene.cns	chr1	55200000	88050718	1312	-0.010969
P06052_16095A_mp_PE.st.mdup.nogene.cns	chr1	88050718	93550838	220	0.0407648
P06052_16095A_mp_PE.st.mdup.nogene.cns	chr1	93550838	124983176	1133	-0.0098343
P06052_16095A_mp_PE.st.mdup.nogene.cns	chr1	124983176	125159410	7	0.207488
P06052_16095A_mp_PE.st.mdup.nogene.cns	chr1	143284586	144909573	65	-0.0285865
P06052_16095A_mp_PE.st.mdup.nogene.cns	chr1	144909573	146159562	50	0.11436
P06052_16095A_mp_PE.st.mdup.nogene.cns	chr1	146159562	149359536	128	0.0255609
P06052_16095A_mp_PE.st.mdup.nogene.cns	chr1	149359536	149584535	5	-0.498652
P06052_16095A_mp_PE.st.mdup.nogene.cns	chr1	149584535	248946422	3967	0.00217986
P06052_16095A_mp_PE.st.mdup.nogene.cns	chr2	10000	6734674	269	-0.0782648
P06052_16095A_mp_PE.st.mdup.nogene.cns	chr2	6734674	12584391	234	0.0131676
P06052_16095A_mp_PE.st.mdup.nogene.cns	chr2	12584391	23633857	442	-0.0313126
P06052_16095A_mp_PE.st.mdup.nogene.cns	chr2	23633857	77081271	2136	0.00355454
P06052_16095A_mp_PE.st.mdup.nogene.cns	chr2	77081271	83430964	254	-0.0437511
P06052_16095A_mp_PE.st.mdup.nogene.cns	chr2	83430964	87130785	148	0.0230539
P06052_16095A_mp_PE.st.mdup.nogene.cns	chr2	87130785	87705757	23	0.303918
P06052_16095A_mp_PE.st.mdup.nogene.cns	chr2	87705757	92138145	120	0.0155278
P06052_16095A_mp_PE.st.mdup.nogene.cns	chr2	94140557	242183529	5911	-0.00017365
P06052_16095A_mp_PE.st.mdup.nogene.cns	chr3	10000	3910535	156	-0.0476428
P06052_16095A_mp_PE.st.mdup.nogene.cns	chr3	3910535	39665446	1430	-0.00892111
P06052_16095A_mp_PE.st.mdup.nogene.cns	chr3	39665446	53617362	558	0.0258021
P06052_16095A_mp_PE.st.mdup.nogene.cns	chr3	53617362	56517760	116	-0.0493185
P06052_16095A_mp_PE.st.mdup.nogene.cns	chr3	56517760	59143121	105	0.0291233
P06052_16095A_mp_PE.st.mdup.nogene.cns	chr3	59143121	60293279	46	-0.0606127
P06052_16095A_mp_PE.st.mdup.nogene.cns	chr3	60293279	60993375	28	-0.274775
P06052_16095A_mp_PE.st.mdup.nogene.cns	chr3	60993375	75345346	574	-0.00497329
P06052_16095A_mp_PE.st.mdup.nogene.cns	chr3	75345346	75595380	10	-0.394338
P06052_16095A_mp_PE.st.mdup.nogene.cns	chr3	75595380	90397413	591	-0.0173935
P06052_16095A_mp_PE.st.mdup.nogene.cns	chr3	90397413	91249905	12	0.360244
P06052_16095A_mp_PE.st.mdup.nogene.cns	chr3	91256421	91553319	12	0.0263647
P06052_16095A_mp_PE.st.mdup.nogene.cns	chr3	93705574	97830770	165	-0.0394873
P06052_16095A_mp_PE.st.mdup.nogene.cns	chr3	97830770	125657097	1113	0.00138965
P06052_16095A_mp_PE.st.mdup.nogene.cns	chr3	125657097	128582237	117	-0.0596229
P06052_16095A_mp_PE.st.mdup.nogene.cns	chr3	128582237	133732482	206	0.0289941
P06052_16095A_mp_PE.st.mdup.nogene.cns	chr3	133732482	135907586	87	-0.0520273
P06052_16095A_mp_PE.st.mdup.nogene.cns	chr3	135907586	139607763	148	0.0483031
P06052_16095A_mp_PE.st.mdup.nogene.cns	chr3	139607763	141182838	63	-0.0568835
P06052_16095A_mp_PE.st.mdup.nogene.cns	chr3	141182838	143132931	78	0.0495767
P06052_16095A_mp_PE.st.mdup.nogene.cns	chr3	143132931	148208173	203	-0.0393176
P06052_16095A_mp_PE.st.mdup.nogene.cns	chr3	148208173	149983257	71	0.0590304
P06052_16095A_mp_PE.st.mdup.nogene.cns	chr3	149983257	161158790	447	-0.00446622
P06052_16095A_mp_PE.st.mdup.nogene.cns	chr3	161158790	168709150	301	-0.0428574
P06052_16095A_mp_PE.st.mdup.nogene.cns	chr3	168709150	198235559	1181	0.0230469
P06052_16095A_mp_PE.st.mdup.nogene.cns	chr4	60027	38113347	1516	-0.0230828
P06052_16095A_mp_PE.st.mdup.nogene.cns	chr4	38113347	41212954	124	0.0602531
P06052_16095A_mp_PE.st.mdup.nogene.cns	chr4	41212954	49086955	315	-0.00975426
P06052_16095A_mp_PE.st.mdup.nogene.cns	chr4	49161946	49609192	10	0.262883
P06052_16095A_mp_PE.st.mdup.nogene.cns	chr4	51793951	66896486	602	-0.0235835
P06052_16095A_mp_PE.st.mdup.nogene.cns	chr4	66896486	73071568	247	-0.00806009
P06052_16095A_mp_PE.st.mdup.nogene.cns	chr4	73071568	80746670	307	0.0387278
P06052_16095A_mp_PE.st.mdup.nogene.cns	chr4	80746670	100746935	800	-0.0134037
P06052_16095A_mp_PE.st.mdup.nogene.cns	chr4	100746935	106447011	228	0.0326877
P06052_16095A_mp_PE.st.mdup.nogene.cns	chr4	106447011	129747320	932	-0.00539416
P06052_16095A_mp_PE.st.mdup.nogene.cns	chr4	129747320	137722426	319	-0.0498179
P06052_16095A_mp_PE.st.mdup.nogene.cns	chr4	137722426	147997562	411	0.0130179
P06052_16095A_mp_PE.st.mdup.nogene.cns	chr4	147997562	149572583	63	-0.0640387
P06052_16095A_mp_PE.st.mdup.nogene.cns	chr4	149572583	153897640	173	0.0288073
P06052_16095A_mp_PE.st.mdup.nogene.cns	chr4	153897640	158672703	191	-0.0242645
P06052_16095A_mp_PE.st.mdup.nogene.cns	chr4	158672703	159747718	43	0.0462475
P06052_16095A_mp_PE.st.mdup.nogene.cns	chr4	159747718	190073120	1212	-0.0329138
P06052_16095A_mp_PE.st.mdup.nogene.cns	chr5	34993	784803	30	0.00315137
P06052_16095A_mp_PE.st.mdup.nogene.cns	chr5	784803	12956710	487	-0.0646276
P06052_16095A_mp_PE.st.mdup.nogene.cns	chr5	12956710	22106387	361	-0.0240975
P06052_16095A_mp_PE.st.mdup.nogene.cns	chr5	22106387	23056563	38	-0.332264
P06052_16095A_mp_PE.st.mdup.nogene.cns	chr5	23056563	30057862	280	-0.0453626
P06052_16095A_mp_PE.st.mdup.nogene.cns	chr5	30057862	47309084	658	0.00582052
P06052_16095A_mp_PE.st.mdup.nogene.cns	chr5	49591469	69608835	782	0.0168972
P06052_16095A_mp_PE.st.mdup.nogene.cns	chr5	69608835	70883771	51	0.165609
P06052_16095A_mp_PE.st.mdup.nogene.cns	chr5	70883771	181478259	4423	-0.00529051
P06052_16095A_mp_PE.st.mdup.nogene.cns	chr6	60000	384965	13	0.079274
P06052_16095A_mp_PE.st.mdup.nogene.cns	chr6	384965	28906980	1141	-0.00614819
P06052_16095A_mp_PE.st.mdup.nogene.cns	chr6	28906980	38780947	395	0.0523408
P06052_16095A_mp_PE.st.mdup.nogene.cns	chr6	38780947	40755740	79	-0.0514899
P06052_16095A_mp_PE.st.mdup.nogene.cns	chr6	40755740	58453888	708	0.0108785
P06052_16095A_mp_PE.st.mdup.nogene.cns	chr6	60254980	69739988	379	-0.041999
P06052_16095A_mp_PE.st.mdup.nogene.cns	chr6	69739988	125518943	2229	-0.00118593
P06052_16095A_mp_PE.st.mdup.nogene.cns	chr6	125518943	145617725	804	0.0348415
P06052_16095A_mp_PE.st.mdup.nogene.cns	chr6	145617725	159066909	538	-0.00410454
P06052_16095A_mp_PE.st.mdup.nogene.cns	chr6	159066909	166641450	302	-0.0667353
P06052_16095A_mp_PE.st.mdup.nogene.cns	chr6	166641450	170745979	162	-0.0147889
P06052_16095A_mp_PE.st.mdup.nogene.cns	chr7	10000	5060839	202	-0.038576
P06052_16095A_mp_PE.st.mdup.nogene.cns	chr7	5060839	36891126	1273	0.0102811
P06052_16095A_mp_PE.st.mdup.nogene.cns	chr7	36891126	57819603	835	-0.0253291
P06052_16095A_mp_PE.st.mdup.nogene.cns	chr7	57819603	58119653	12	0.207799
P06052_16095A_mp_PE.st.mdup.nogene.cns	chr7	60878234	62581773	54	0.0960492
P06052_16095A_mp_PE.st.mdup.nogene.cns	chr7	62581773	65431563	114	-0.0445745
P06052_16095A_mp_PE.st.mdup.nogene.cns	chr7	65431563	67406418	79	0.0251414
P06052_16095A_mp_PE.st.mdup.nogene.cns	chr7	67406418	72581037	207	-0.0572524
P06052_16095A_mp_PE.st.mdup.nogene.cns	chr7	72581037	77855648	211	0.0610128
P06052_16095A_mp_PE.st.mdup.nogene.cns	chr7	77855648	91754625	556	-0.0163155
P06052_16095A_mp_PE.st.mdup.nogene.cns	chr7	91754625	107578460	632	0.0198049
P06052_16095A_mp_PE.st.mdup.nogene.cns	chr7	107578460	133876523	1052	-0.00572295
P06052_16095A_mp_PE.st.mdup.nogene.cns	chr7	133876523	134201499	13	-0.187093
P06052_16095A_mp_PE.st.mdup.nogene.cns	chr7	134201499	152831742	742	-0.00957602
P06052_16095A_mp_PE.st.mdup.nogene.cns	chr7	152831742	155458451	105	-0.0733295
P06052_16095A_mp_PE.st.mdup.nogene.cns	chr7	155458451	159335973	155	-0.00259691
P06052_16095A_mp_PE.st.mdup.nogene.cns	chr8	60000	7391914	292	-0.0808314
P06052_16095A_mp_PE.st.mdup.nogene.cns	chr8	7391914	43983744	1450	-0.00337488
P06052_16095A_mp_PE.st.mdup.nogene.cns	chr8	45927265	63107434	686	-0.0138078
P06052_16095A_mp_PE.st.mdup.nogene.cns	chr8	63107434	63332502	9	-0.367335
P06052_16095A_mp_PE.st.mdup.nogene.cns	chr8	63332502	98511939	1399	-0.0177526
P06052_16095A_mp_PE.st.mdup.nogene.cns	chr8	98511939	101311440	112	0.0552382
P06052_16095A_mp_PE.st.mdup.nogene.cns	chr8	101311440	112559434	450	-0.0189006
P06052_16095A_mp_PE.st.mdup.nogene.cns	chr8	112559434	115083984	101	0.417634
P06052_16095A_mp_PE.st.mdup.nogene.cns	chr8	115083984	130481239	616	0.491944
P06052_16095A_mp_PE.st.mdup.nogene.cns	chr8	130481239	140104522	385	0.410774
P06052_16095A_mp_PE.st.mdup.nogene.cns	chr8	140104522	141304309	48	0.535303
P06052_16095A_mp_PE.st.mdup.nogene.cns	chr8	141304309	145078636	151	0.421074
P06052_16095A_mp_PE.st.mdup.nogene.cns	chr9	10000	43389535	1729	0.0152809
P06052_16095A_mp_PE.st.mdup.nogene.cns	chr9	60518558	63202862	77	-0.0785107
P06052_16095A_mp_PE.st.mdup.nogene.cns	chr9	63252862	66092908	95	0.0317009
P06052_16095A_mp_PE.st.mdup.nogene.cns	chr9	66092908	67594530	52	-0.0244535
P06052_16095A_mp_PE.st.mdup.nogene.cns	chr9	67594530	116138147	1930	0.0106934
P06052_16095A_mp_PE.st.mdup.nogene.cns	chr9	116138147	120112532	159	-0.0484958
P06052_16095A_mp_PE.st.mdup.nogene.cns	chr9	120112532	133435474	533	0.0335945
P06052_16095A_mp_PE.st.mdup.nogene.cns	chr9	133435474	138334717	196	-0.0640748
P06052_16095A_mp_PE.st.mdup.nogene.cns	chr10	10000	39585287	1580	1.06967e-05
P06052_16095A_mp_PE.st.mdup.nogene.cns	chr10	41693521	46133508	167	-0.0170638
P06052_16095A_mp_PE.st.mdup.nogene.cns	chr10	46133508	46507794	15	-0.490476
P06052_16095A_mp_PE.st.mdup.nogene.cns	chr10	46507794	49445278	114	-0.0853163
P06052_16095A_mp_PE.st.mdup.nogene.cns	chr10	49445278	57619811	327	-0.0286465
P06052_16095A_mp_PE.st.mdup.nogene.cns	chr10	57619811	70869054	530	0.0105439
P06052_16095A_mp_PE.st.mdup.nogene.cns	chr10	70869054	71943992	43	-0.0749497
P06052_16095A_mp_PE.st.mdup.nogene.cns	chr10	71943992	75243804	132	0.0627826
P06052_16095A_mp_PE.st.mdup.nogene.cns	chr10	75243804	86493161	450	-0.0411848
P06052_16095A_mp_PE.st.mdup.nogene.cns	chr10	86493161	104542130	722	0.0141719
P06052_16095A_mp_PE.st.mdup.nogene.cns	chr10	104542130	126065901	861	-0.017583
P06052_16095A_mp_PE.st.mdup.nogene.cns	chr10	126065901	133787422	305	-0.0626791
P06052_16095A_mp_PE.st.mdup.nogene.cns	chr11	60000	8811956	348	-0.0413849
P06052_16095A_mp_PE.st.mdup.nogene.cns	chr11	8811956	10337297	61	0.0891645
P06052_16095A_mp_PE.st.mdup.nogene.cns	chr11	10337297	34217636	955	-0.0165818
P06052_16095A_mp_PE.st.mdup.nogene.cns	chr11	34217636	35367893	46	0.0790991
P06052_16095A_mp_PE.st.mdup.nogene.cns	chr11	35367893	45970263	424	-0.0217529
P06052_16095A_mp_PE.st.mdup.nogene.cns	chr11	45970263	48945928	119	0.0678645
P06052_16095A_mp_PE.st.mdup.nogene.cns	chr11	48945928	50371247	57	-0.0523723
P06052_16095A_mp_PE.st.mdup.nogene.cns	chr11	50371247	50821348	18	0.0867422
P06052_16095A_mp_PE.st.mdup.nogene.cns	chr11	54525074	55675467	45	-0.00158021
P06052_16095A_mp_PE.st.mdup.nogene.cns	chr11	55675467	62502803	273	0.00120852
P06052_16095A_mp_PE.st.mdup.nogene.cns	chr11	62502803	63853265	54	0.0897824
P06052_16095A_mp_PE.st.mdup.nogene.cns	chr11	63853265	89827846	1034	0.00684363
P06052_16095A_mp_PE.st.mdup.nogene.cns	chr11	89827846	93577745	150	-0.0522214
P06052_16095A_mp_PE.st.mdup.nogene.cns	chr11	93577745	107627364	562	-0.00251026
P06052_16095A_mp_PE.st.mdup.nogene.cns	chr11	107627364	109252320	65	0.0703746
P06052_16095A_mp_PE.st.mdup.nogene.cns	chr11	109252320	131001732	870	-0.00801656
P06052_16095A_mp_PE.st.mdup.nogene.cns	chr11	131001732	135076622	163	-0.0641674
P06052_16095A_mp_PE.st.mdup.nogene.cns	chr12	10000	34835195	1389	0.00378235
P06052_16095A_mp_PE.st.mdup.nogene.cns	chr12	37235252	38035294	32	0.0807087
P06052_16095A_mp_PE.st.mdup.nogene.cns	chr12	38035294	45735699	308	-0.00812105
P06052_16095A_mp_PE.st.mdup.nogene.cns	chr12	45735699	57586323	474	0.0398475
P06052_16095A_mp_PE.st.mdup.nogene.cns	chr12	57586323	75312257	708	0.00652079
P06052_16095A_mp_PE.st.mdup.nogene.cns	chr12	75312257	76187303	35	0.111269
P06052_16095A_mp_PE.st.mdup.nogene.cns	chr12	76187303	109889077	1348	-0.0010004
P06052_16095A_mp_PE.st.mdup.nogene.cns	chr12	109889077	113439264	142	0.0459849
P06052_16095A_mp_PE.st.mdup.nogene.cns	chr12	113439264	119864603	257	-0.016131
P06052_16095A_mp_PE.st.mdup.nogene.cns	chr12	119864603	125164882	212	0.0525339
P06052_16095A_mp_PE.st.mdup.nogene.cns	chr12	125164882	132640276	299	-0.056344
P06052_16095A_mp_PE.st.mdup.nogene.cns	chr12	132640276	133265309	25	0.0269518
P06052_16095A_mp_PE.st.mdup.nogene.cns	chr13	18171248	39581504	853	-0.0149163
P06052_16095A_mp_PE.st.mdup.nogene.cns	chr13	39581504	52830502	530	0.024613
P06052_16095A_mp_PE.st.mdup.nogene.cns	chr13	52830502	72029050	768	-0.0386006
P06052_16095A_mp_PE.st.mdup.nogene.cns	chr13	72029050	80928377	356	0.0153293
P06052_16095A_mp_PE.st.mdup.nogene.cns	chr13	80928377	94778272	552	-0.0436019
P06052_16095A_mp_PE.st.mdup.nogene.cns	chr13	94778272	100728477	238	0.0122285
P06052_16095A_mp_PE.st.mdup.nogene.cns	chr13	100728477	111653853	437	-0.0254877
P06052_16095A_mp_PE.st.mdup.nogene.cns	chr13	111653853	114354328	102	-0.0554886
P06052_16095A_mp_PE.st.mdup.nogene.cns	chr14	16022637	16404348	5	0.0738537
P06052_16095A_mp_PE.st.mdup.nogene.cns	chr14	18223523	19986700	61	0.153964
P06052_16095A_mp_PE.st.mdup.nogene.cns	chr14	19986700	21611644	65	0.0398093
P06052_16095A_mp_PE.st.mdup.nogene.cns	chr14	21611644	22511613	36	-0.134534
P06052_16095A_mp_PE.st.mdup.nogene.cns	chr14	22511613	49060702	1062	-0.00580873
P06052_16095A_mp_PE.st.mdup.nogene.cns	chr14	49060702	76059775	1080	0.0278875
P06052_16095A_mp_PE.st.mdup.nogene.cns	chr14	76059775	90834268	591	-0.0197414
P06052_16095A_mp_PE.st.mdup.nogene.cns	chr14	90834268	92334217	60	0.0893176
P06052_16095A_mp_PE.st.mdup.nogene.cns	chr14	92334217	101133915	352	-0.0300109
P06052_16095A_mp_PE.st.mdup.nogene.cns	chr14	101133915	104083814	118	0.0302632
P06052_16095A_mp_PE.st.mdup.nogene.cns	chr14	104083814	106883718	111	-0.100419
P06052_16095A_mp_PE.st.mdup.nogene.cns	chr15	17000000	17083573	3	0.361744
P06052_16095A_mp_PE.st.mdup.nogene.cns	chr15	19775254	22804967	106	0.0591852
P06052_16095A_mp_PE.st.mdup.nogene.cns	chr15	22804967	28101335	210	-0.0475513
P06052_16095A_mp_PE.st.mdup.nogene.cns	chr15	28101335	28726265	25	0.106424
P06052_16095A_mp_PE.st.mdup.nogene.cns	chr15	28726265	40524948	472	0.00777291
P06052_16095A_mp_PE.st.mdup.nogene.cns	chr15	40524948	45074440	182	0.0851506
P06052_16095A_mp_PE.st.mdup.nogene.cns	chr15	45074440	77495822	1297	0.0384511
P06052_16095A_mp_PE.st.mdup.nogene.cns	chr15	77495822	101981189	977	0.00959539
P06052_16095A_mp_PE.st.mdup.nogene.cns	chr16	10000	2235179	89	-0.0960347
P06052_16095A_mp_PE.st.mdup.nogene.cns	chr16	2235179	5785465	142	0.0166913
P06052_16095A_mp_PE.st.mdup.nogene.cns	chr16	5785465	6610532	33	-0.109456
P06052_16095A_mp_PE.st.mdup.nogene.cns	chr16	6610532	6810548	8	-0.738979
P06052_16095A_mp_PE.st.mdup.nogene.cns	chr16	6810548	6960560	6	-0.296925
P06052_16095A_mp_PE.st.mdup.nogene.cns	chr16	6960560	10260826	132	-0.0386242
P06052_16095A_mp_PE.st.mdup.nogene.cns	chr16	10260826	16611338	254	0.0320269
P06052_16095A_mp_PE.st.mdup.nogene.cns	chr16	16611338	21362093	188	-0.0216162
P06052_16095A_mp_PE.st.mdup.nogene.cns	chr16	21362093	22737383	55	0.164674
P06052_16095A_mp_PE.st.mdup.nogene.cns	chr16	22737383	28613623	235	-0.00646615
P06052_16095A_mp_PE.st.mdup.nogene.cns	chr16	28613623	32164373	142	0.0657565
P06052_16095A_mp_PE.st.mdup.nogene.cns	chr16	32164373	35739354	132	-0.112617
P06052_16095A_mp_PE.st.mdup.nogene.cns	chr16	35739354	38280682	23	0.112855
P06052_16095A_mp_PE.st.mdup.nogene.cns	chr16	46405680	48805552	96	0.0353262
P06052_16095A_mp_PE.st.mdup.nogene.cns	chr16	48805552	52205371	136	-0.044995
P06052_16095A_mp_PE.st.mdup.nogene.cns	chr16	52205371	54105270	76	0.0160093
P06052_16095A_mp_PE.st.mdup.nogene.cns	chr16	54105270	56355150	90	-0.0801612
P06052_16095A_mp_PE.st.mdup.nogene.cns	chr16	56355150	59379989	121	0.039662
P06052_16095A_mp_PE.st.mdup.nogene.cns	chr16	59379989	66204625	273	-0.0409027
P06052_16095A_mp_PE.st.mdup.nogene.cns	chr16	66204625	70479397	171	0.0709853
P06052_16095A_mp_PE.st.mdup.nogene.cns	chr16	70479397	75704119	209	0.0193422
P06052_16095A_mp_PE.st.mdup.nogene.cns	chr16	75704119	90228345	581	-0.0294908
P06052_16095A_mp_PE.st.mdup.nogene.cns	chr17	84261	22763679	902	0.0085548
P06052_16095A_mp_PE.st.mdup.nogene.cns	chr17	26640783	37987303	450	0.0231494
P06052_16095A_mp_PE.st.mdup.nogene.cns	chr17	37987303	38237333	10	-0.303442
P06052_16095A_mp_PE.st.mdup.nogene.cns	chr17	38237333	51513922	529	0.0395682
P06052_16095A_mp_PE.st.mdup.nogene.cns	chr17	51513922	56914569	216	-0.0224186
P06052_16095A_mp_PE.st.mdup.nogene.cns	chr17	56914569	81017455	964	0.0319629
P06052_16095A_mp_PE.st.mdup.nogene.cns	chr17	81017455	81192476	7	-0.244079
P06052_16095A_mp_PE.st.mdup.nogene.cns	chr17	81192476	83247441	80	-0.0174565
P06052_16095A_mp_PE.st.mdup.nogene.cns	chr18	10000	2035118	79	-0.0325702
P06052_16095A_mp_PE.st.mdup.nogene.cns	chr18	2035118	4910286	115	0.0491862
P06052_16095A_mp_PE.st.mdup.nogene.cns	chr18	4910286	8860516	158	-0.0571876
P06052_16095A_mp_PE.st.mdup.nogene.cns	chr18	8860516	9810572	38	0.0824426
P06052_16095A_mp_PE.st.mdup.nogene.cns	chr18	9810572	15797755	225	-0.040765
P06052_16095A_mp_PE.st.mdup.nogene.cns	chr18	20561539	24387367	142	0.0367527
P06052_16095A_mp_PE.st.mdup.nogene.cns	chr18	24387367	54693382	1210	-0.0243044
P06052_16095A_mp_PE.st.mdup.nogene.cns	chr18	54693382	60692186	240	0.0187028
P06052_16095A_mp_PE.st.mdup.nogene.cns	chr18	60692186	69890352	368	-0.0207857
P06052_16095A_mp_PE.st.mdup.nogene.cns	chr18	69890352	70815168	37	0.0770654
P06052_16095A_mp_PE.st.mdup.nogene.cns	chr18	70815168	80263285	378	-0.0369098
P06052_16095A_mp_PE.st.mdup.nogene.cns	chr19	60000	2308983	90	-0.0605612
P06052_16095A_mp_PE.st.mdup.nogene.cns	chr19	2308983	20025978	708	0.037937
P06052_16095A_mp_PE.st.mdup.nogene.cns	chr19	20025978	24324036	172	-0.0539933
P06052_16095A_mp_PE.st.mdup.nogene.cns	chr19	24324036	24908589	6	0.490812
P06052_16095A_mp_PE.st.mdup.nogene.cns	chr19	27240874	27590781	12	0.165306
P06052_16095A_mp_PE.st.mdup.nogene.cns	chr19	27590781	33989097	256	-0.0623897
P06052_16095A_mp_PE.st.mdup.nogene.cns	chr19	33989097	38587886	180	0.00229638
P06052_16095A_mp_PE.st.mdup.nogene.cns	chr19	38587886	51284543	504	0.0449768
P06052_16095A_mp_PE.st.mdup.nogene.cns	chr19	51284543	58607616	293	-0.0120872
P06052_16095A_mp_PE.st.mdup.nogene.cns	chr20	60000	14860692	591	-0.00775034
P06052_16095A_mp_PE.st.mdup.nogene.cns	chr20	14860692	15160706	12	-0.318337
P06052_16095A_mp_PE.st.mdup.nogene.cns	chr20	15160706	26590875	450	-0.0220758
P06052_16095A_mp_PE.st.mdup.nogene.cns	chr20	28494639	31107036	73	0.168156
P06052_16095A_mp_PE.st.mdup.nogene.cns	chr20	31207039	38782525	302	0.038162
P06052_16095A_mp_PE.st.mdup.nogene.cns	chr20	38782525	47208066	337	-0.0278257
P06052_16095A_mp_PE.st.mdup.nogene.cns	chr20	47208066	55508600	332	0.0281407
P06052_16095A_mp_PE.st.mdup.nogene.cns	chr20	55508600	64334167	353	-0.0475148
P06052_16095A_mp_PE.st.mdup.nogene.cns	chr21	5010000	9169901	104	-0.124639
P06052_16095A_mp_PE.st.mdup.nogene.cns	chr21	9169901	10692001	38	0.351492
P06052_16095A_mp_PE.st.mdup.nogene.cns	chr21	12965808	43037481	1201	0.0860851
P06052_16095A_mp_PE.st.mdup.nogene.cns	chr21	43037481	43586286	20	-0.240215
P06052_16095A_mp_PE.st.mdup.nogene.cns	chr21	43586286	46699983	125	0.0661712
P06052_16095A_mp_PE.st.mdup.nogene.cns	chr22	10510000	12904788	55	0.0490726
P06052_16095A_mp_PE.st.mdup.nogene.cns	chr22	15154318	47133593	1270	0.0111703
P06052_16095A_mp_PE.st.mdup.nogene.cns	chr22	47133593	49433514	92	-0.080635
P06052_16095A_mp_PE.st.mdup.nogene.cns	chr22	49433514	50808468	55	0.00791332
P06052_16095A_mp_PE.st.mdup.nogene.cns	chrX	10000	9381183	360	-0.0619513
P06052_16095A_mp_PE.st.mdup.nogene.cns	chrX	9381183	49323419	1591	-0.0175494
P06052_16095A_mp_PE.st.mdup.nogene.cns	chrX	49323419	49603455	4	0.502748
P06052_16095A_mp_PE.st.mdup.nogene.cns	chrX	49603455	58555579	356	-0.0304592
P06052_16095A_mp_PE.st.mdup.nogene.cns	chrX	62462542	89209267	1070	-0.0105036
P06052_16095A_mp_PE.st.mdup.nogene.cns	chrX	89209267	92858820	146	-0.0871707
P06052_16095A_mp_PE.st.mdup.nogene.cns	chrX	92858820	106082201	529	-0.0252765
P06052_16095A_mp_PE.st.mdup.nogene.cns	chrX	106082201	107282054	48	0.0766864
P06052_16095A_mp_PE.st.mdup.nogene.cns	chrX	107282054	134952128	1093	-0.0208709
P06052_16095A_mp_PE.st.mdup.nogene.cns	chrX	134952128	156005883	840	-0.0431286
P06052_16095A_mp_PE.st.mdup.nogene.cns	chrY	2806440	3031097	8	-8.78182
P06052_16095A_mp_PE.st.mdup.nogene.cns	chrY	3031097	6251182	129	-2.87958
P06052_16095A_mp_PE.st.mdup.nogene.cns	chrY	6326067	6875229	18	-5.18774
P06052_16095A_mp_PE.st.mdup.nogene.cns	chrY	6875229	9897293	69	-8.60973
P06052_16095A_mp_PE.st.mdup.nogene.cns	chrY	9921936	11767754	54	-0.267357
P06052_16095A_mp_PE.st.mdup.nogene.cns	chrY	11767754	26673214	426	-8.6413
P06052_16095A_mp_PE.st.mdup.nogene.cns	chrY	56673214	56887902	7	-0.37005
P06053_16033A_mp_PE.st.mdup.nogene.cns	chr1	10000	1357994	48	0.271341
P06053_16033A_mp_PE.st.mdup.nogene.cns	chr1	1357994	2030387	27	0.770507
P06053_16033A_mp_PE.st.mdup.nogene.cns	chr1	2030387	2796329	28	0.226968
P06053_16033A_mp_PE.st.mdup.nogene.cns	chr1	2796329	3496885	28	-0.366032
P06053_16033A_mp_PE.st.mdup.nogene.cns	chr1	3496885	4247480	30	0.0606792
P06053_16033A_mp_PE.st.mdup.nogene.cns	chr1	4247480	6148988	76	-0.372886
P06053_16033A_mp_PE.st.mdup.nogene.cns	chr1	6148988	6774483	25	0.66275
P06053_16033A_mp_PE.st.mdup.nogene.cns	chr1	6774483	7800297	41	-0.062272
P06053_16033A_mp_PE.st.mdup.nogene.cns	chr1	7800297	9476626	67	0.537479
P06053_16033A_mp_PE.st.mdup.nogene.cns	chr1	9476626	10502439	41	1.00912
P06053_16033A_mp_PE.st.mdup.nogene.cns	chr1	10502439	13728387	127	0.388888
P06053_16033A_mp_PE.st.mdup.nogene.cns	chr1	13728387	15351155	65	-0.0348065
P06053_16033A_mp_PE.st.mdup.nogene.cns	chr1	15351155	17549178	84	0.561801
P06053_16033A_mp_PE.st.mdup.nogene.cns	chr1	17549178	19174213	65	-0.3211
P06053_16033A_mp_PE.st.mdup.nogene.cns	chr1	19174213	20074233	36	0.314886
P06053_16033A_mp_PE.st.mdup.nogene.cns	chr1	20074233	20499242	17	-0.296121
P06053_16033A_mp_PE.st.mdup.nogene.cns	chr1	20499242	22099277	64	0.59564
P06053_16033A_mp_PE.st.mdup.nogene.cns	chr1	22099277	22924295	33	-0.0562641
P06053_16033A_mp_PE.st.mdup.nogene.cns	chr1	22924295	24049320	45	0.716872
P06053_16033A_mp_PE.st.mdup.nogene.cns	chr1	24049320	24474329	17	0.071311
P06053_16033A_mp_PE.st.mdup.nogene.cns	chr1	24474329	24899338	17	0.717231
P06053_16033A_mp_PE.st.mdup.nogene.cns	chr1	24899338	25099343	8	-0.424684
P06053_16033A_mp_PE.st.mdup.nogene.cns	chr1	25099343	26374371	51	0.385436
P06053_16033A_mp_PE.st.mdup.nogene.cns	chr1	26374371	28299413	77	0.755579
P06053_16033A_mp_PE.st.mdup.nogene.cns	chr1	28299413	28724422	17	1.38509
P06053_16033A_mp_PE.st.mdup.nogene.cns	chr1	28724422	29299434	23	0.837032
P06053_16033A_mp_PE.st.mdup.nogene.cns	chr1	29299434	30774467	59	-0.474645
P06053_16033A_mp_PE.st.mdup.nogene.cns	chr1	30774467	30999472	9	0.16719
P06053_16033A_mp_PE.st.mdup.nogene.cns	chr1	30999472	31349479	14	1.02348
P06053_16033A_mp_PE.st.mdup.nogene.cns	chr1	31349479	31624485	11	0.260625
P06053_16033A_mp_PE.st.mdup.nogene.cns	chr1	31624485	31824490	8	-0.418817
P06053_16033A_mp_PE.st.mdup.nogene.cns	chr1	31824490	32849512	41	0.932256
P06053_16033A_mp_PE.st.mdup.nogene.cns	chr1	32849512	34949558	84	-0.211755
P06053_16033A_mp_PE.st.mdup.nogene.cns	chr1	34949558	36449591	60	0.793492
P06053_16033A_mp_PE.st.mdup.nogene.cns	chr1	36449591	37374611	37	-0.438699
P06053_16033A_mp_PE.st.mdup.nogene.cns	chr1	37374611	38049626	27	0.489266
P06053_16033A_mp_PE.st.mdup.nogene.cns	chr1	38049626	38824642	31	-0.270615
P06053_16033A_mp_PE.st.mdup.nogene.cns	chr1	38824642	41224695	96	0.579779
P06053_16033A_mp_PE.st.mdup.nogene.cns	chr1	41224695	42049713	33	-0.453293
P06053_16033A_mp_PE.st.mdup.nogene.cns	chr1	42049713	44674770	105	0.221439
P06053_16033A_mp_PE.st.mdup.nogene.cns	chr1	44674770	46399808	69	0.794261
P06053_16033A_mp_PE.st.mdup.nogene.cns	chr1	46399808	47249826	34	0.140326
P06053_16033A_mp_PE.st.mdup.nogene.cns	chr1	47249826	47399830	6	1.10529
P06053_16033A_mp_PE.st.mdup.nogene.cns	chr1	47399830	49249870	74	-0.362617
P06053_16033A_mp_PE.st.mdup.nogene.cns	chr1	49249870	50024887	31	0.384202
P06053_16033A_mp_PE.st.mdup.nogene.cns	chr1	50024887	50499897	19	-0.263875
P06053_16033A_mp_PE.st.mdup.nogene.cns	chr1	50499897	53049953	102	0.748762
P06053_16033A_mp_PE.st.mdup.nogene.cns	chr1	53049953	53749968	28	-0.336465
P06053_16033A_mp_PE.st.mdup.nogene.cns	chr1	53749968	54949995	48	0.264523
P06053_16033A_mp_PE.st.mdup.nogene.cns	chr1	54949995	61650141	268	-0.200437
P06053_16033A_mp_PE.st.mdup.nogene.cns	chr1	61650141	62875168	49	0.731175
P06053_16033A_mp_PE.st.mdup.nogene.cns	chr1	62875168	63175174	12	-0.296734
P06053_16033A_mp_PE.st.mdup.nogene.cns	chr1	63175174	63600184	17	0.802352
P06053_16033A_mp_PE.st.mdup.nogene.cns	chr1	63600184	64200197	24	-0.416721
P06053_16033A_mp_PE.st.mdup.nogene.cns	chr1	64200197	75975454	471	0.0864249
P06053_16033A_mp_PE.st.mdup.nogene.cns	chr1	75975454	77625490	66	-0.197939
P06053_16033A_mp_PE.st.mdup.nogene.cns	chr1	77625490	78025499	16	0.855502
P06053_16033A_mp_PE.st.mdup.nogene.cns	chr1	78025499	91825800	552	0.0268625
P06053_16033A_mp_PE.st.mdup.nogene.cns	chr1	91825800	93525837	68	0.72595
P06053_16033A_mp_PE.st.mdup.nogene.cns	chr1	93525837	108751170	609	0.0708304
P06053_16033A_mp_PE.st.mdup.nogene.cns	chr1	108751170	109176179	17	0.825298
P06053_16033A_mp_PE.st.mdup.nogene.cns	chr1	109176179	112401249	128	-0.137949
P06053_16033A_mp_PE.st.mdup.nogene.cns	chr1	112401249	113901282	60	0.658477
P06053_16033A_mp_PE.st.mdup.nogene.cns	chr1	113901282	114301291	16	-0.368269
P06053_16033A_mp_PE.st.mdup.nogene.cns	chr1	114301291	115026307	29	0.516284
P06053_16033A_mp_PE.st.mdup.nogene.cns	chr1	115026307	118276378	130	-0.187372
P06053_16033A_mp_PE.st.mdup.nogene.cns	chr1	118276378	118876391	24	0.39913
P06053_16033A_mp_PE.st.mdup.nogene.cns	chr1	118876391	120151419	51	-0.252471
P06053_16033A_mp_PE.st.mdup.nogene.cns	chr1	120151419	125159410	77	0.297143
P06053_16033A_mp_PE.st.mdup.nogene.cns	chr1	143284586	149934532	266	0.179429
P06053_16033A_mp_PE.st.mdup.nogene.cns	chr1	149934532	151684518	70	0.805526
P06053_16033A_mp_PE.st.mdup.nogene.cns	chr1	151684518	153434503	70	-0.339059
P06053_16033A_mp_PE.st.mdup.nogene.cns	chr1	153434503	154734493	52	0.374281
P06053_16033A_mp_PE.st.mdup.nogene.cns	chr1	154734493	154884492	6	-1.02163
P06053_16033A_mp_PE.st.mdup.nogene.cns	chr1	154884492	155284488	16	-0.0351443
P06053_16033A_mp_PE.st.mdup.nogene.cns	chr1	155284488	155934483	26	0.621606
P06053_16033A_mp_PE.st.mdup.nogene.cns	chr1	155934483	156834476	36	0.00499491
P06053_16033A_mp_PE.st.mdup.nogene.cns	chr1	156834476	158184465	54	-0.698504
P06053_16033A_mp_PE.st.mdup.nogene.cns	chr1	158184465	160884443	108	-0.0779227
P06053_16033A_mp_PE.st.mdup.nogene.cns	chr1	160884443	161484438	24	0.687733
P06053_16033A_mp_PE.st.mdup.nogene.cns	chr1	161484438	173509341	481	-0.0427608
P06053_16033A_mp_PE.st.mdup.nogene.cns	chr1	173509341	175034328	61	0.585388
P06053_16033A_mp_PE.st.mdup.nogene.cns	chr1	175034328	175909321	35	-0.700826
P06053_16033A_mp_PE.st.mdup.nogene.cns	chr1	175909321	176334318	17	0.533633
P06053_16033A_mp_PE.st.mdup.nogene.cns	chr1	176334318	177984304	66	-0.477463
P06053_16033A_mp_PE.st.mdup.nogene.cns	chr1	177984304	181234278	130	0.285934
P06053_16033A_mp_PE.st.mdup.nogene.cns	chr1	181234278	181834273	24	-1.11865
P06053_16033A_mp_PE.st.mdup.nogene.cns	chr1	181834273	182784265	38	-0.464112
P06053_16033A_mp_PE.st.mdup.nogene.cns	chr1	182784265	193209181	417	0.0110298
P06053_16033A_mp_PE.st.mdup.nogene.cns	chr1	193209181	199834127	265	-0.323922
P06053_16033A_mp_PE.st.mdup.nogene.cns	chr1	199834127	200859119	41	0.222442
P06053_16033A_mp_PE.st.mdup.nogene.cns	chr1	200859119	203534097	107	-0.372424
P06053_16033A_mp_PE.st.mdup.nogene.cns	chr1	203534097	203709096	7	0.376336
P06053_16033A_mp_PE.st.mdup.nogene.cns	chr1	203709096	204084092	15	0.880566
P06053_16033A_mp_PE.st.mdup.nogene.cns	chr1	204084092	207784062	148	-0.0776883
P06053_16033A_mp_PE.st.mdup.nogene.cns	chr1	207784062	209909045	85	-0.907157
P06053_16033A_mp_PE.st.mdup.nogene.cns	chr1	209909045	210934037	41	-0.452218
P06053_16033A_mp_PE.st.mdup.nogene.cns	chr1	210934037	213359017	97	-0.01487
P06053_16033A_mp_PE.st.mdup.nogene.cns	chr1	213359017	217408984	162	-0.605313
P06053_16033A_mp_PE.st.mdup.nogene.cns	chr1	217408984	217833981	17	0.407142
P06053_16033A_mp_PE.st.mdup.nogene.cns	chr1	217833981	219683966	74	-0.412186
P06053_16033A_mp_PE.st.mdup.nogene.cns	chr1	219683966	219833965	6	-0.128021
P06053_16033A_mp_PE.st.mdup.nogene.cns	chr1	219833965	220183962	14	0.846749
P06053_16033A_mp_PE.st.mdup.nogene.cns	chr1	220183962	223783914	142	-0.0586427
P06053_16033A_mp_PE.st.mdup.nogene.cns	chr1	223783914	224483834	28	0.759878
P06053_16033A_mp_PE.st.mdup.nogene.cns	chr1	224483834	224933782	18	-0.255508
P06053_16033A_mp_PE.st.mdup.nogene.cns	chr1	224933782	226358617	57	0.605284
P06053_16033A_mp_PE.st.mdup.nogene.cns	chr1	226358617	226733574	15	-0.25703
P06053_16033A_mp_PE.st.mdup.nogene.cns	chr1	226733574	227483488	30	0.368663
P06053_16033A_mp_PE.st.mdup.nogene.cns	chr1	227483488	235029593	298	-0.154355
P06053_16033A_mp_PE.st.mdup.nogene.cns	chr1	235029593	236528713	60	0.582342
P06053_16033A_mp_PE.st.mdup.nogene.cns	chr1	236528713	242175397	226	0.0758293
P06053_16033A_mp_PE.st.mdup.nogene.cns	chr1	242175397	246223021	162	-0.211036
P06053_16033A_mp_PE.st.mdup.nogene.cns	chr1	246223021	248321788	84	0.223007
P06053_16033A_mp_PE.st.mdup.nogene.cns	chr1	248321788	248946422	25	-0.328756
P06053_16033A_mp_PE.st.mdup.nogene.cns	chr2	10000	8959567	358	-0.39577
P06053_16033A_mp_PE.st.mdup.nogene.cns	chr2	8959567	11659436	108	0.184559
P06053_16033A_mp_PE.st.mdup.nogene.cns	chr2	11659436	23708853	482	-0.251421
P06053_16033A_mp_PE.st.mdup.nogene.cns	chr2	23708853	26433721	109	0.598347
P06053_16033A_mp_PE.st.mdup.nogene.cns	chr2	26433721	28983598	102	0.218799
P06053_16033A_mp_PE.st.mdup.nogene.cns	chr2	28983598	31783462	112	-0.271629
P06053_16033A_mp_PE.st.mdup.nogene.cns	chr2	31783462	32708418	37	0.977154
P06053_16033A_mp_PE.st.mdup.nogene.cns	chr2	32708418	36358241	145	0.165774
P06053_16033A_mp_PE.st.mdup.nogene.cns	chr2	36358241	36558231	8	-0.776781
P06053_16033A_mp_PE.st.mdup.nogene.cns	chr2	36558231	36858217	12	-0.0559282
P06053_16033A_mp_PE.st.mdup.nogene.cns	chr2	36858217	37183201	13	0.853514
P06053_16033A_mp_PE.st.mdup.nogene.cns	chr2	37183201	38308147	45	-0.0941799
P06053_16033A_mp_PE.st.mdup.nogene.cns	chr2	38308147	39508089	48	0.611461
P06053_16033A_mp_PE.st.mdup.nogene.cns	chr2	39508089	42107963	104	-0.121341
P06053_16033A_mp_PE.st.mdup.nogene.cns	chr2	42107963	42707934	24	0.712236
P06053_16033A_mp_PE.st.mdup.nogene.cns	chr2	42707934	43532894	33	0.0379019
P06053_16033A_mp_PE.st.mdup.nogene.cns	chr2	43532894	44632841	44	0.595671
P06053_16033A_mp_PE.st.mdup.nogene.cns	chr2	44632841	46582746	78	-0.320189
P06053_16033A_mp_PE.st.mdup.nogene.cns	chr2	46582746	47107721	21	-0.113479
P06053_16033A_mp_PE.st.mdup.nogene.cns	chr2	47107721	48707644	64	0.413296
P06053_16033A_mp_PE.st.mdup.nogene.cns	chr2	48707644	53582408	195	-0.0953392
P06053_16033A_mp_PE.st.mdup.nogene.cns	chr2	53582408	54257375	27	0.501168
P06053_16033A_mp_PE.st.mdup.nogene.cns	chr2	54257375	55182330	37	-0.202961
P06053_16033A_mp_PE.st.mdup.nogene.cns	chr2	55182330	55832299	26	0.809184
P06053_16033A_mp_PE.st.mdup.nogene.cns	chr2	55832299	58607165	111	0.0513619
P06053_16033A_mp_PE.st.mdup.nogene.cns	chr2	58607165	60657066	82	-0.328427
P06053_16033A_mp_PE.st.mdup.nogene.cns	chr2	60657066	62181992	61	0.808441
P06053_16033A_mp_PE.st.mdup.nogene.cns	chr2	62181992	90252852	1109	0.0505043
P06053_16033A_mp_PE.st.mdup.nogene.cns	chr2	90252852	92138145	34	0.801166
P06053_16033A_mp_PE.st.mdup.nogene.cns	chr2	94140557	134913043	1620	-0.026982
P06053_16033A_mp_PE.st.mdup.nogene.cns	chr2	134913043	135987997	43	0.779248
P06053_16033A_mp_PE.st.mdup.nogene.cns	chr2	135987997	147712504	469	-0.148911
P06053_16033A_mp_PE.st.mdup.nogene.cns	chr2	147712504	169236598	861	0.029549
P06053_16033A_mp_PE.st.mdup.nogene.cns	chr2	169236598	170086562	34	0.674837
P06053_16033A_mp_PE.st.mdup.nogene.cns	chr2	170086562	170611540	21	-0.109265
P06053_16033A_mp_PE.st.mdup.nogene.cns	chr2	170611540	172211473	64	0.544939
P06053_16033A_mp_PE.st.mdup.nogene.cns	chr2	172211473	192810606	824	0.0260209
P06053_16033A_mp_PE.st.mdup.nogene.cns	chr2	192810606	197785397	199	0.280375
P06053_16033A_mp_PE.st.mdup.nogene.cns	chr2	197785397	200810270	121	-0.137685
P06053_16033A_mp_PE.st.mdup.nogene.cns	chr2	200810270	201110257	12	0.946503
P06053_16033A_mp_PE.st.mdup.nogene.cns	chr2	201110257	202160213	42	0.277282
P06053_16033A_mp_PE.st.mdup.nogene.cns	chr2	202160213	203685149	61	0.970422
P06053_16033A_mp_PE.st.mdup.nogene.cns	chr2	203685149	205935054	90	-0.19157
P06053_16033A_mp_PE.st.mdup.nogene.cns	chr2	205935054	216659603	429	0.129151
P06053_16033A_mp_PE.st.mdup.nogene.cns	chr2	216659603	218034545	55	-0.586208
P06053_16033A_mp_PE.st.mdup.nogene.cns	chr2	218034545	219434486	56	0.360139
P06053_16033A_mp_PE.st.mdup.nogene.cns	chr2	219434486	227034166	304	-0.0841701
P06053_16033A_mp_PE.st.mdup.nogene.cns	chr2	227034166	228859089	73	0.284723
P06053_16033A_mp_PE.st.mdup.nogene.cns	chr2	228859089	229734052	35	-0.266724
P06053_16033A_mp_PE.st.mdup.nogene.cns	chr2	229734052	233733884	160	0.259557
P06053_16033A_mp_PE.st.mdup.nogene.cns	chr2	233733884	236533766	112	-0.150025
P06053_16033A_mp_PE.st.mdup.nogene.cns	chr2	236533766	237758715	49	-0.513477
P06053_16033A_mp_PE.st.mdup.nogene.cns	chr2	237758715	238408687	26	0.174102
P06053_16033A_mp_PE.st.mdup.nogene.cns	chr2	238408687	241158572	110	-0.396711
P06053_16033A_mp_PE.st.mdup.nogene.cns	chr2	241158572	241858542	28	0.267
P06053_16033A_mp_PE.st.mdup.nogene.cns	chr2	241858542	242183529	13	-0.229479
P06053_16033A_mp_PE.st.mdup.nogene.cns	chr3	10000	9411291	376	-0.672742
P06053_16033A_mp_PE.st.mdup.nogene.cns	chr3	9411291	10261407	34	0.131855
P06053_16033A_mp_PE.st.mdup.nogene.cns	chr3	10261407	10311414	2	-0.268591
P06053_16033A_mp_PE.st.mdup.nogene.cns	chr3	10311414	11061517	30	-1.26421
P06053_16033A_mp_PE.st.mdup.nogene.cns	chr3	11061517	30639206	783	-0.544659
P06053_16033A_mp_PE.st.mdup.nogene.cns	chr3	30639206	31489323	34	-1.20951
P06053_16033A_mp_PE.st.mdup.nogene.cns	chr3	31489323	32464457	39	-0.392902
P06053_16033A_mp_PE.st.mdup.nogene.cns	chr3	32464457	33864649	56	0.120617
P06053_16033A_mp_PE.st.mdup.nogene.cns	chr3	33864649	41640717	311	-0.5948
P06053_16033A_mp_PE.st.mdup.nogene.cns	chr3	41640717	42040772	16	0.296514
P06053_16033A_mp_PE.st.mdup.nogene.cns	chr3	42040772	47016455	199	-0.614555
P06053_16033A_mp_PE.st.mdup.nogene.cns	chr3	47016455	50316908	132	0.219245
P06053_16033A_mp_PE.st.mdup.nogene.cns	chr3	50316908	50641953	13	-0.917436
P06053_16033A_mp_PE.st.mdup.nogene.cns	chr3	50641953	51667094	41	0.0392651
P06053_16033A_mp_PE.st.mdup.nogene.cns	chr3	51667094	53492345	73	-0.2966
P06053_16033A_mp_PE.st.mdup.nogene.cns	chr3	53492345	56492757	120	-0.876974
P06053_16033A_mp_PE.st.mdup.nogene.cns	chr3	56492757	57192853	28	-0.214693
P06053_16033A_mp_PE.st.mdup.nogene.cns	chr3	57192853	58017966	33	0.372649
P06053_16033A_mp_PE.st.mdup.nogene.cns	chr3	58017966	59243134	49	-0.314192
P06053_16033A_mp_PE.st.mdup.nogene.cns	chr3	59243134	72669978	537	-0.747914
P06053_16033A_mp_PE.st.mdup.nogene.cns	chr3	72669978	73120040	18	0.0572587
P06053_16033A_mp_PE.st.mdup.nogene.cns	chr3	73120040	89822334	667	-0.479409
P06053_16033A_mp_PE.st.mdup.nogene.cns	chr3	89822334	91553319	48	0.0531885
P06053_16033A_mp_PE.st.mdup.nogene.cns	chr3	93705574	114306556	824	-0.492202
P06053_16033A_mp_PE.st.mdup.nogene.cns	chr3	114306556	118906775	184	-0.773748
P06053_16033A_mp_PE.st.mdup.nogene.cns	chr3	118906775	120881870	79	-0.420374
P06053_16033A_mp_PE.st.mdup.nogene.cns	chr3	120881870	121956921	43	0.0721097
P06053_16033A_mp_PE.st.mdup.nogene.cns	chr3	121956921	122881965	37	-0.318964
P06053_16033A_mp_PE.st.mdup.nogene.cns	chr3	122881965	125232077	94	-0.824873
P06053_16033A_mp_PE.st.mdup.nogene.cns	chr3	125232077	125957112	29	-0.0237239
P06053_16033A_mp_PE.st.mdup.nogene.cns	chr3	125957112	128557236	104	-1.00599
P06053_16033A_mp_PE.st.mdup.nogene.cns	chr3	128557236	133757484	208	-0.372349
P06053_16033A_mp_PE.st.mdup.nogene.cns	chr3	133757484	136057593	92	-0.871668
P06053_16033A_mp_PE.st.mdup.nogene.cns	chr3	136057593	137007639	38	0.338736
P06053_16033A_mp_PE.st.mdup.nogene.cns	chr3	137007639	138507710	60	-0.408048
P06053_16033A_mp_PE.st.mdup.nogene.cns	chr3	138507710	139207743	28	0.0819464
P06053_16033A_mp_PE.st.mdup.nogene.cns	chr3	139207743	141432850	89	-1.01598
P06053_16033A_mp_PE.st.mdup.nogene.cns	chr3	141432850	141632859	8	-0.389181
P06053_16033A_mp_PE.st.mdup.nogene.cns	chr3	141632859	142782914	46	0.217565
P06053_16033A_mp_PE.st.mdup.nogene.cns	chr3	142782914	144958018	87	-0.834586
P06053_16033A_mp_PE.st.mdup.nogene.cns	chr3	144958018	152908397	318	-0.518507
P06053_16033A_mp_PE.st.mdup.nogene.cns	chr3	152908397	153608430	28	0.112649
P06053_16033A_mp_PE.st.mdup.nogene.cns	chr3	153608430	155433517	73	-0.419935
P06053_16033A_mp_PE.st.mdup.nogene.cns	chr3	155433517	156108549	27	0.0832918
P06053_16033A_mp_PE.st.mdup.nogene.cns	chr3	156108549	169659196	537	-0.520911
P06053_16033A_mp_PE.st.mdup.nogene.cns	chr3	169659196	170409231	30	0.128779
P06053_16033A_mp_PE.st.mdup.nogene.cns	chr3	170409231	178859634	338	-0.473454
P06053_16033A_mp_PE.st.mdup.nogene.cns	chr3	178859634	179784679	37	0.0100152
P06053_16033A_mp_PE.st.mdup.nogene.cns	chr3	179784679	182684817	116	-0.40289
P06053_16033A_mp_PE.st.mdup.nogene.cns	chr3	182684817	184559906	75	0.0381215
P06053_16033A_mp_PE.st.mdup.nogene.cns	chr3	184559906	185109933	22	-0.511481
P06053_16033A_mp_PE.st.mdup.nogene.cns	chr3	185109933	186034977	37	0.115557
P06053_16033A_mp_PE.st.mdup.nogene.cns	chr3	186034977	195210414	367	-0.575717
P06053_16033A_mp_PE.st.mdup.nogene.cns	chr3	195210414	196035454	33	-0.183981
P06053_16033A_mp_PE.st.mdup.nogene.cns	chr3	196035454	196935497	36	0.387071
P06053_16033A_mp_PE.st.mdup.nogene.cns	chr3	196935497	198235559	52	-0.14214
P06053_16033A_mp_PE.st.mdup.nogene.cns	chr4	60027	1060585	40	0.808348
P06053_16033A_mp_PE.st.mdup.nogene.cns	chr4	1060585	1616693	22	0.312812
P06053_16033A_mp_PE.st.mdup.nogene.cns	chr4	1616693	3192962	63	0.813589
P06053_16033A_mp_PE.st.mdup.nogene.cns	chr4	3192962	9797839	257	0.286861
P06053_16033A_mp_PE.st.mdup.nogene.cns	chr4	9797839	10372747	23	-0.430065
P06053_16033A_mp_PE.st.mdup.nogene.cns	chr4	10372747	25120373	590	0.25912
P06053_16033A_mp_PE.st.mdup.nogene.cns	chr4	25120373	26745111	65	0.669874
P06053_16033A_mp_PE.st.mdup.nogene.cns	chr4	26745111	38838255	482	0.367734
P06053_16033A_mp_PE.st.mdup.nogene.cns	chr4	38838255	39388185	22	0.981568
P06053_16033A_mp_PE.st.mdup.nogene.cns	chr4	39388185	40163087	31	1.4328
P06053_16033A_mp_PE.st.mdup.nogene.cns	chr4	40163087	40813004	26	1.12583
P06053_16033A_mp_PE.st.mdup.nogene.cns	chr4	40813004	41137963	13	0.771546
P06053_16033A_mp_PE.st.mdup.nogene.cns	chr4	41137963	49609192	328	0.46128
P06053_16033A_mp_PE.st.mdup.nogene.cns	chr4	51818985	55298819	139	0.426742
P06053_16033A_mp_PE.st.mdup.nogene.cns	chr4	55298819	57026219	69	0.838143
P06053_16033A_mp_PE.st.mdup.nogene.cns	chr4	57026219	68796511	468	0.496188
P06053_16033A_mp_PE.st.mdup.nogene.cns	chr4	68796511	69421520	25	-0.0458647
P06053_16033A_mp_PE.st.mdup.nogene.cns	chr4	69421520	70621536	48	0.526037
P06053_16033A_mp_PE.st.mdup.nogene.cns	chr4	70621536	71146543	21	1.22948
P06053_16033A_mp_PE.st.mdup.nogene.cns	chr4	71146543	75371599	169	0.384106
P06053_16033A_mp_PE.st.mdup.nogene.cns	chr4	75371599	75946606	23	1.01331
P06053_16033A_mp_PE.st.mdup.nogene.cns	chr4	75946606	76146609	8	0.462613
P06053_16033A_mp_PE.st.mdup.nogene.cns	chr4	76146609	82146689	240	0.120392
P06053_16033A_mp_PE.st.mdup.nogene.cns	chr4	82146689	83596708	58	0.703504
P06053_16033A_mp_PE.st.mdup.nogene.cns	chr4	83596708	108422037	993	0.295394
P06053_16033A_mp_PE.st.mdup.nogene.cns	chr4	108422037	112547092	165	0.579406
P06053_16033A_mp_PE.st.mdup.nogene.cns	chr4	112547092	112972097	17	1.24755
P06053_16033A_mp_PE.st.mdup.nogene.cns	chr4	112972097	126522277	542	0.427152
P06053_16033A_mp_PE.st.mdup.nogene.cns	chr4	126522277	127822294	52	0.0590067
P06053_16033A_mp_PE.st.mdup.nogene.cns	chr4	127822294	128222300	16	1.06598
P06053_16033A_mp_PE.st.mdup.nogene.cns	chr4	128222300	138922441	428	-0.032987
P06053_16033A_mp_PE.st.mdup.nogene.cns	chr4	138922441	139497449	23	0.807357
P06053_16033A_mp_PE.st.mdup.nogene.cns	chr4	139497449	150597596	444	-0.0479469
P06053_16033A_mp_PE.st.mdup.nogene.cns	chr4	150597596	151622610	41	0.481468
P06053_16033A_mp_PE.st.mdup.nogene.cns	chr4	151622610	152322619	28	-0.603559
P06053_16033A_mp_PE.st.mdup.nogene.cns	chr4	152322619	158322699	240	-0.117313
P06053_16033A_mp_PE.st.mdup.nogene.cns	chr4	158322699	164747784	257	0.118482
P06053_16033A_mp_PE.st.mdup.nogene.cns	chr4	164747784	165172790	17	0.772881
P06053_16033A_mp_PE.st.mdup.nogene.cns	chr4	165172790	187823090	906	0.0179332
P06053_16033A_mp_PE.st.mdup.nogene.cns	chr4	187823090	188598100	31	0.581764
P06053_16033A_mp_PE.st.mdup.nogene.cns	chr4	188598100	190073120	58	-0.117768
P06053_16033A_mp_PE.st.mdup.nogene.cns	chr5	34993	1759555	69	-0.166157
P06053_16033A_mp_PE.st.mdup.nogene.cns	chr5	1759555	6958234	208	-0.480493
P06053_16033A_mp_PE.st.mdup.nogene.cns	chr5	6958234	16330852	375	-0.224314
P06053_16033A_mp_PE.st.mdup.nogene.cns	chr5	16330852	17180636	34	0.434314
P06053_16033A_mp_PE.st.mdup.nogene.cns	chr5	17180636	31533135	569	0.104107
P06053_16033A_mp_PE.st.mdup.nogene.cns	chr5	31533135	32608335	43	0.582781
P06053_16033A_mp_PE.st.mdup.nogene.cns	chr5	32608335	36809114	167	-0.00132374
P06053_16033A_mp_PE.st.mdup.nogene.cns	chr5	36809114	37709281	36	0.756001
P06053_16033A_mp_PE.st.mdup.nogene.cns	chr5	37709281	47309084	352	0.0500211
P06053_16033A_mp_PE.st.mdup.nogene.cns	chr5	49591469	50659779	23	0.641253
P06053_16033A_mp_PE.st.mdup.nogene.cns	chr5	50659779	55184554	181	0.0204908
P06053_16033A_mp_PE.st.mdup.nogene.cns	chr5	55184554	56234501	42	0.581261
P06053_16033A_mp_PE.st.mdup.nogene.cns	chr5	56234501	62209203	239	-0.105999
P06053_16033A_mp_PE.st.mdup.nogene.cns	chr5	62209203	62884170	27	0.570005
P06053_16033A_mp_PE.st.mdup.nogene.cns	chr5	62884170	65209054	93	0.0193165
P06053_16033A_mp_PE.st.mdup.nogene.cns	chr5	65209054	66134008	37	0.539567
P06053_16033A_mp_PE.st.mdup.nogene.cns	chr5	66134008	69033863	116	-0.176922
P06053_16033A_mp_PE.st.mdup.nogene.cns	chr5	69033863	69658832	25	1.00168
P06053_16033A_mp_PE.st.mdup.nogene.cns	chr5	69658832	71858722	87	0.348794
P06053_16033A_mp_PE.st.mdup.nogene.cns	chr5	71858722	72858673	40	-0.277188
P06053_16033A_mp_PE.st.mdup.nogene.cns	chr5	72858673	73108660	10	0.7331
P06053_16033A_mp_PE.st.mdup.nogene.cns	chr5	73108660	74683582	63	-0.304983
P06053_16033A_mp_PE.st.mdup.nogene.cns	chr5	74683582	81683233	280	0.313922
P06053_16033A_mp_PE.st.mdup.nogene.cns	chr5	81683233	126505999	1793	-0.00285651
P06053_16033A_mp_PE.st.mdup.nogene.cns	chr5	126505999	126905979	16	0.908741
P06053_16033A_mp_PE.st.mdup.nogene.cns	chr5	126905979	130230813	133	-0.00867471
P06053_16033A_mp_PE.st.mdup.nogene.cns	chr5	130230813	131930728	68	0.484641
P06053_16033A_mp_PE.st.mdup.nogene.cns	chr5	131930728	132505700	23	-0.249164
P06053_16033A_mp_PE.st.mdup.nogene.cns	chr5	132505700	133205665	28	0.584481
P06053_16033A_mp_PE.st.mdup.nogene.cns	chr5	133205665	133955627	30	-0.572659
P06053_16033A_mp_PE.st.mdup.nogene.cns	chr5	133955627	134155617	8	0.329558
P06053_16033A_mp_PE.st.mdup.nogene.cns	chr5	134155617	135005575	34	0.869721
P06053_16033A_mp_PE.st.mdup.nogene.cns	chr5	135005575	137755438	110	-0.500944
P06053_16033A_mp_PE.st.mdup.nogene.cns	chr5	137755438	138805386	42	0.720249
P06053_16033A_mp_PE.st.mdup.nogene.cns	chr5	138805386	139155368	14	0.0967807
P06053_16033A_mp_PE.st.mdup.nogene.cns	chr5	139155368	139630344	19	0.830182
P06053_16033A_mp_PE.st.mdup.nogene.cns	chr5	139630344	142580197	118	0.187211
P06053_16033A_mp_PE.st.mdup.nogene.cns	chr5	142580197	146130020	142	-0.128049
P06053_16033A_mp_PE.st.mdup.nogene.cns	chr5	146130020	146330010	8	0.983208
P06053_16033A_mp_PE.st.mdup.nogene.cns	chr5	146330010	154529602	328	-0.133845
P06053_16033A_mp_PE.st.mdup.nogene.cns	chr5	154529602	155004578	19	0.631651
P06053_16033A_mp_PE.st.mdup.nogene.cns	chr5	155004578	158054426	122	-0.0268598
P06053_16033A_mp_PE.st.mdup.nogene.cns	chr5	158054426	159929333	75	-0.437114
P06053_16033A_mp_PE.st.mdup.nogene.cns	chr5	159929333	167478956	302	0.0838876
P06053_16033A_mp_PE.st.mdup.nogene.cns	chr5	167478956	168228919	30	-0.390405
P06053_16033A_mp_PE.st.mdup.nogene.cns	chr5	168228919	168653898	17	0.298848
P06053_16033A_mp_PE.st.mdup.nogene.cns	chr5	168653898	170753793	84	-0.478655
P06053_16033A_mp_PE.st.mdup.nogene.cns	chr5	170753793	171403761	26	0.471723
P06053_16033A_mp_PE.st.mdup.nogene.cns	chr5	171403761	171928734	21	-0.254689
P06053_16033A_mp_PE.st.mdup.nogene.cns	chr5	171928734	172353713	17	0.696165
P06053_16033A_mp_PE.st.mdup.nogene.cns	chr5	172353713	172953683	24	-0.162427
P06053_16033A_mp_PE.st.mdup.nogene.cns	chr5	172953683	173203671	10	0.897724
P06053_16033A_mp_PE.st.mdup.nogene.cns	chr5	173203671	175928535	109	-0.135088
P06053_16033A_mp_PE.st.mdup.nogene.cns	chr5	175928535	181478259	220	0.36449
P06053_16033A_mp_PE.st.mdup.nogene.cns	chr6	60000	6934280	275	-0.403058
P06053_16033A_mp_PE.st.mdup.nogene.cns	chr6	6934280	10508906	143	-0.164122
P06053_16033A_mp_PE.st.mdup.nogene.cns	chr6	10508906	11208833	28	0.313243
P06053_16033A_mp_PE.st.mdup.nogene.cns	chr6	11208833	14883448	147	-0.384353
P06053_16033A_mp_PE.st.mdup.nogene.cns	chr6	14883448	15233411	14	0.661724
P06053_16033A_mp_PE.st.mdup.nogene.cns	chr6	15233411	17108215	75	-0.255487
P06053_16033A_mp_PE.st.mdup.nogene.cns	chr6	17108215	18358084	50	0.404689
P06053_16033A_mp_PE.st.mdup.nogene.cns	chr6	18358084	21532752	127	-0.100518
P06053_16033A_mp_PE.st.mdup.nogene.cns	chr6	21532752	21982705	18	0.496075
P06053_16033A_mp_PE.st.mdup.nogene.cns	chr6	21982705	34156431	487	-0.164167
P06053_16033A_mp_PE.st.mdup.nogene.cns	chr6	34156431	38805944	186	0.114145
P06053_16033A_mp_PE.st.mdup.nogene.cns	chr6	38805944	39780842	39	-0.408606
P06053_16033A_mp_PE.st.mdup.nogene.cns	chr6	39780842	41080706	52	-1.01981
P06053_16033A_mp_PE.st.mdup.nogene.cns	chr6	41080706	41780633	28	-0.415458
P06053_16033A_mp_PE.st.mdup.nogene.cns	chr6	41780633	43680434	76	0.356043
P06053_16033A_mp_PE.st.mdup.nogene.cns	chr6	43680434	44730324	42	-0.531278
P06053_16033A_mp_PE.st.mdup.nogene.cns	chr6	44730324	45405253	27	0.189878
P06053_16033A_mp_PE.st.mdup.nogene.cns	chr6	45405253	47030083	65	-0.603086
P06053_16033A_mp_PE.st.mdup.nogene.cns	chr6	47030083	58453888	457	-0.203694
P06053_16033A_mp_PE.st.mdup.nogene.cns	chr6	60254980	63888645	145	-0.0959493
P06053_16033A_mp_PE.st.mdup.nogene.cns	chr6	63888645	73190780	372	-0.798889
P06053_16033A_mp_PE.st.mdup.nogene.cns	chr6	73190780	90069653	675	-0.0734773
P06053_16033A_mp_PE.st.mdup.nogene.cns	chr6	90069653	93895531	153	-0.444101
P06053_16033A_mp_PE.st.mdup.nogene.cns	chr6	93895531	94745726	34	-1.04804
P06053_16033A_mp_PE.st.mdup.nogene.cns	chr6	94745726	99345530	182	-0.348507
P06053_16033A_mp_PE.st.mdup.nogene.cns	chr6	99345530	106920071	302	-0.141362
P06053_16033A_mp_PE.st.mdup.nogene.cns	chr6	106920071	107395042	19	0.577195
P06053_16033A_mp_PE.st.mdup.nogene.cns	chr6	107395042	110569850	127	-0.710386
P06053_16033A_mp_PE.st.mdup.nogene.cns	chr6	110569850	111344803	31	-0.109547
P06053_16033A_mp_PE.st.mdup.nogene.cns	chr6	111344803	112519732	47	-0.71357
P06053_16033A_mp_PE.st.mdup.nogene.cns	chr6	112519732	149492490	1479	-0.219393
P06053_16033A_mp_PE.st.mdup.nogene.cns	chr6	149492490	149842469	14	0.843422
P06053_16033A_mp_PE.st.mdup.nogene.cns	chr6	149842469	150642420	32	-0.428198
P06053_16033A_mp_PE.st.mdup.nogene.cns	chr6	150642420	151542366	36	0.334406
P06053_16033A_mp_PE.st.mdup.nogene.cns	chr6	151542366	154617179	123	-0.12837
P06053_16033A_mp_PE.st.mdup.nogene.cns	chr6	154617179	155192144	23	0.392118
P06053_16033A_mp_PE.st.mdup.nogene.cns	chr6	155192144	158066970	115	-0.342291
P06053_16033A_mp_PE.st.mdup.nogene.cns	chr6	158066970	159016912	38	0.185959
P06053_16033A_mp_PE.st.mdup.nogene.cns	chr6	159016912	164991550	238	-0.377323
P06053_16033A_mp_PE.st.mdup.nogene.cns	chr6	164991550	170745979	228	-0.621658
P06053_16033A_mp_PE.st.mdup.nogene.cns	chr7	10000	410066	16	0.208596
P06053_16033A_mp_PE.st.mdup.nogene.cns	chr7	410066	1810299	56	0.78693
P06053_16033A_mp_PE.st.mdup.nogene.cns	chr7	1810299	2160357	14	0.115283
P06053_16033A_mp_PE.st.mdup.nogene.cns	chr7	2160357	3310548	46	0.834937
P06053_16033A_mp_PE.st.mdup.nogene.cns	chr7	3310548	4435735	45	0.32518
P06053_16033A_mp_PE.st.mdup.nogene.cns	chr7	4435735	7011163	103	1.16158
P06053_16033A_mp_PE.st.mdup.nogene.cns	chr7	7011163	19613256	504	0.429574
P06053_16033A_mp_PE.st.mdup.nogene.cns	chr7	19613256	22788783	127	1.00127
P06053_16033A_mp_PE.st.mdup.nogene.cns	chr7	22788783	23888966	44	1.50525
P06053_16033A_mp_PE.st.mdup.nogene.cns	chr7	23888966	25964311	83	0.789107
P06053_16033A_mp_PE.st.mdup.nogene.cns	chr7	25964311	27814618	74	1.17758
P06053_16033A_mp_PE.st.mdup.nogene.cns	chr7	27814618	32390378	183	0.779147
P06053_16033A_mp_PE.st.mdup.nogene.cns	chr7	32390378	33415549	41	1.42811
P06053_16033A_mp_PE.st.mdup.nogene.cns	chr7	33415549	39841616	257	0.869263
P06053_16033A_mp_PE.st.mdup.nogene.cns	chr7	39841616	40416712	23	1.7872
P06053_16033A_mp_PE.st.mdup.nogene.cns	chr7	40416712	43667252	130	0.790491
P06053_16033A_mp_PE.st.mdup.nogene.cns	chr7	43667252	44042314	15	1.5142
P06053_16033A_mp_PE.st.mdup.nogene.cns	chr7	44042314	44492389	18	0.795414
P06053_16033A_mp_PE.st.mdup.nogene.cns	chr7	44492389	45067484	23	1.67088
P06053_16033A_mp_PE.st.mdup.nogene.cns	chr7	45067484	55594233	421	0.842382
P06053_16033A_mp_PE.st.mdup.nogene.cns	chr7	55594233	58119653	100	1.56287
P06053_16033A_mp_PE.st.mdup.nogene.cns	chr7	60878234	63106734	75	0.717678
P06053_16033A_mp_PE.st.mdup.nogene.cns	chr7	63106734	67431416	173	1.27476
P06053_16033A_mp_PE.st.mdup.nogene.cns	chr7	67431416	69581258	86	1.03698
P06053_16033A_mp_PE.st.mdup.nogene.cns	chr7	69581258	70706175	45	0.457207
P06053_16033A_mp_PE.st.mdup.nogene.cns	chr7	70706175	72481044	71	0.978248
P06053_16033A_mp_PE.st.mdup.nogene.cns	chr7	72481044	76580742	164	1.54344
P06053_16033A_mp_PE.st.mdup.nogene.cns	chr7	76580742	77980639	56	1.05121
P06053_16033A_mp_PE.st.mdup.nogene.cns	chr7	77980639	85005122	281	0.718589
P06053_16033A_mp_PE.st.mdup.nogene.cns	chr7	85005122	90054750	202	0.426791
P06053_16033A_mp_PE.st.mdup.nogene.cns	chr7	90054750	91879616	73	0.997248
P06053_16033A_mp_PE.st.mdup.nogene.cns	chr7	91879616	92604562	29	1.55568
P06053_16033A_mp_PE.st.mdup.nogene.cns	chr7	92604562	97054235	178	0.914562
P06053_16033A_mp_PE.st.mdup.nogene.cns	chr7	97054235	103053793	239	1.59687
P06053_16033A_mp_PE.st.mdup.nogene.cns	chr7	103053793	103453763	16	0.96017
P06053_16033A_mp_PE.st.mdup.nogene.cns	chr7	103453763	105253631	72	0.570869
P06053_16033A_mp_PE.st.mdup.nogene.cns	chr7	105253631	105578607	13	1.47438
P06053_16033A_mp_PE.st.mdup.nogene.cns	chr7	105578607	119302596	549	0.420414
P06053_16033A_mp_PE.st.mdup.nogene.cns	chr7	119302596	126627057	293	0.621295
P06053_16033A_mp_PE.st.mdup.nogene.cns	chr7	126627057	128276936	66	0.359262
P06053_16033A_mp_PE.st.mdup.nogene.cns	chr7	128276936	130251790	79	1.17593
P06053_16033A_mp_PE.st.mdup.nogene.cns	chr7	130251790	132051658	72	0.784642
P06053_16033A_mp_PE.st.mdup.nogene.cns	chr7	132051658	132626615	23	-0.115423
P06053_16033A_mp_PE.st.mdup.nogene.cns	chr7	132626615	135426409	112	0.554931
P06053_16033A_mp_PE.st.mdup.nogene.cns	chr7	135426409	135701389	11	1.37521
P06053_16033A_mp_PE.st.mdup.nogene.cns	chr7	135701389	138026218	93	0.526315
P06053_16033A_mp_PE.st.mdup.nogene.cns	chr7	138026218	139551105	61	1.22873
P06053_16033A_mp_PE.st.mdup.nogene.cns	chr7	139551105	140101065	22	0.499746
P06053_16033A_mp_PE.st.mdup.nogene.cns	chr7	140101065	141075993	39	1.16135
P06053_16033A_mp_PE.st.mdup.nogene.cns	chr7	141075993	144676438	141	0.409365
P06053_16033A_mp_PE.st.mdup.nogene.cns	chr7	144676438	148854155	167	0.766322
P06053_16033A_mp_PE.st.mdup.nogene.cns	chr7	148854155	149354481	20	1.36713
P06053_16033A_mp_PE.st.mdup.nogene.cns	chr7	149354481	152206335	114	0.600651
P06053_16033A_mp_PE.st.mdup.nogene.cns	chr7	152206335	152806726	24	1.60015
P06053_16033A_mp_PE.st.mdup.nogene.cns	chr7	152806726	156759297	158	0.405223
P06053_16033A_mp_PE.st.mdup.nogene.cns	chr7	156759297	157484768	29	1.11849
P06053_16033A_mp_PE.st.mdup.nogene.cns	chr7	157484768	159335973	74	0.442601
P06053_16033A_mp_PE.st.mdup.nogene.cns	chr8	60000	28034046	1109	-0.691862
P06053_16033A_mp_PE.st.mdup.nogene.cns	chr8	28034046	34758918	269	-0.395812
P06053_16033A_mp_PE.st.mdup.nogene.cns	chr8	34758918	35933896	47	-0.736233
P06053_16033A_mp_PE.st.mdup.nogene.cns	chr8	35933896	37633864	68	0.588958
P06053_16033A_mp_PE.st.mdup.nogene.cns	chr8	37633864	38558846	37	1.35653
P06053_16033A_mp_PE.st.mdup.nogene.cns	chr8	38558846	41983781	137	0.857049
P06053_16033A_mp_PE.st.mdup.nogene.cns	chr8	41983781	43508753	61	1.40196
P06053_16033A_mp_PE.st.mdup.nogene.cns	chr8	43508753	43983744	19	0.457548
P06053_16033A_mp_PE.st.mdup.nogene.cns	chr8	45927265	47052603	45	0.632277
P06053_16033A_mp_PE.st.mdup.nogene.cns	chr8	47052603	48227957	47	1.31738
P06053_16033A_mp_PE.st.mdup.nogene.cns	chr8	48227957	53779627	222	0.79274
P06053_16033A_mp_PE.st.mdup.nogene.cns	chr8	53779627	54329793	22	1.44328
P06053_16033A_mp_PE.st.mdup.nogene.cns	chr8	54329793	55555162	49	0.735871
P06053_16033A_mp_PE.st.mdup.nogene.cns	chr8	55555162	56430425	35	1.2002
P06053_16033A_mp_PE.st.mdup.nogene.cns	chr8	56430425	65408126	359	0.700025
P06053_16033A_mp_PE.st.mdup.nogene.cns	chr8	65408126	65783239	15	1.36675
P06053_16033A_mp_PE.st.mdup.nogene.cns	chr8	65783239	66558473	31	0.686722
P06053_16033A_mp_PE.st.mdup.nogene.cns	chr8	66558473	67483751	37	1.53618
P06053_16033A_mp_PE.st.mdup.nogene.cns	chr8	67483751	69759436	91	0.747634
P06053_16033A_mp_PE.st.mdup.nogene.cns	chr8	69759436	70059526	12	1.67958
P06053_16033A_mp_PE.st.mdup.nogene.cns	chr8	70059526	70909782	34	1.1189
P06053_16033A_mp_PE.st.mdup.nogene.cns	chr8	70909782	73560579	106	0.62458
P06053_16033A_mp_PE.st.mdup.nogene.cns	chr8	73560579	74085737	21	1.48253
P06053_16033A_mp_PE.st.mdup.nogene.cns	chr8	74085737	80187574	244	0.775768
P06053_16033A_mp_PE.st.mdup.nogene.cns	chr8	80187574	80562686	15	1.64976
P06053_16033A_mp_PE.st.mdup.nogene.cns	chr8	80562686	90063446	372	0.90367
P06053_16033A_mp_PE.st.mdup.nogene.cns	chr8	90063446	94387675	173	0.727041
P06053_16033A_mp_PE.st.mdup.nogene.cns	chr8	94387675	94937577	22	1.59774
P06053_16033A_mp_PE.st.mdup.nogene.cns	chr8	94937577	97462127	101	0.674432
P06053_16033A_mp_PE.st.mdup.nogene.cns	chr8	97462127	101036489	143	1.18816
P06053_16033A_mp_PE.st.mdup.nogene.cns	chr8	101036489	102211280	47	0.700253
P06053_16033A_mp_PE.st.mdup.nogene.cns	chr8	102211280	104210923	80	1.05508
P06053_16033A_mp_PE.st.mdup.nogene.cns	chr8	104210923	119433209	609	0.771617
P06053_16033A_mp_PE.st.mdup.nogene.cns	chr8	119433209	120258062	33	1.34304
P06053_16033A_mp_PE.st.mdup.nogene.cns	chr8	120258062	121257883	40	0.734162
P06053_16033A_mp_PE.st.mdup.nogene.cns	chr8	121257883	122332692	43	1.09734
P06053_16033A_mp_PE.st.mdup.nogene.cns	chr8	122332692	122982576	26	0.517098
P06053_16033A_mp_PE.st.mdup.nogene.cns	chr8	122982576	123482487	20	1.45108
P06053_16033A_mp_PE.st.mdup.nogene.cns	chr8	123482487	127981684	180	0.781486
P06053_16033A_mp_PE.st.mdup.nogene.cns	chr8	127981684	140229500	490	0.513578
P06053_16033A_mp_PE.st.mdup.nogene.cns	chr8	140229500	140504451	11	1.23646
P06053_16033A_mp_PE.st.mdup.nogene.cns	chr8	140504451	141204326	28	1.0059
P06053_16033A_mp_PE.st.mdup.nogene.cns	chr8	141204326	142929019	69	0.540786
P06053_16033A_mp_PE.st.mdup.nogene.cns	chr8	142929019	145078636	86	1.13809
P06053_16033A_mp_PE.st.mdup.nogene.cns	chr9	10000	4386232	175	-0.653468
P06053_16033A_mp_PE.st.mdup.nogene.cns	chr9	4386232	6886936	100	-0.164038
P06053_16033A_mp_PE.st.mdup.nogene.cns	chr9	6886936	14864182	319	-0.657792
P06053_16033A_mp_PE.st.mdup.nogene.cns	chr9	14864182	15839457	39	-0.0090134
P06053_16033A_mp_PE.st.mdup.nogene.cns	chr9	15839457	16689696	34	-1.00812
P06053_16033A_mp_PE.st.mdup.nogene.cns	chr9	16689696	17689978	40	-0.129738
P06053_16033A_mp_PE.st.mdup.nogene.cns	chr9	17689978	19040358	54	-0.7737
P06053_16033A_mp_PE.st.mdup.nogene.cns	chr9	19040358	19440470	16	0.375308
P06053_16033A_mp_PE.st.mdup.nogene.cns	chr9	19440470	31843963	496	-0.555398
P06053_16033A_mp_PE.st.mdup.nogene.cns	chr9	31843963	33819519	79	-0.333819
P06053_16033A_mp_PE.st.mdup.nogene.cns	chr9	33819519	34369674	22	0.434917
P06053_16033A_mp_PE.st.mdup.nogene.cns	chr9	34369674	36170181	72	-0.448516
P06053_16033A_mp_PE.st.mdup.nogene.cns	chr9	36170181	36695329	21	0.428818
P06053_16033A_mp_PE.st.mdup.nogene.cns	chr9	36695329	37045427	14	-1.04937
P06053_16033A_mp_PE.st.mdup.nogene.cns	chr9	37045427	37920674	35	-0.267246
P06053_16033A_mp_PE.st.mdup.nogene.cns	chr9	37920674	38570857	26	-0.947314
P06053_16033A_mp_PE.st.mdup.nogene.cns	chr9	38570857	43363973	184	-0.122251
P06053_16033A_mp_PE.st.mdup.nogene.cns	chr9	60518558	60688432	7	1.34922
P06053_16033A_mp_PE.st.mdup.nogene.cns	chr9	60738432	68295540	234	-0.235928
P06053_16033A_mp_PE.st.mdup.nogene.cns	chr9	68295540	71770003	139	-0.606934
P06053_16033A_mp_PE.st.mdup.nogene.cns	chr9	71770003	72619872	34	0.139121
P06053_16033A_mp_PE.st.mdup.nogene.cns	chr9	72619872	85542875	517	-0.534066
P06053_16033A_mp_PE.st.mdup.nogene.cns	chr9	85542875	86617709	43	0.00327704
P06053_16033A_mp_PE.st.mdup.nogene.cns	chr9	86617709	87892512	51	-0.775712
P06053_16033A_mp_PE.st.mdup.nogene.cns	chr9	87892512	88617400	29	0.014292
P06053_16033A_mp_PE.st.mdup.nogene.cns	chr9	88617400	91216998	104	-0.846332
P06053_16033A_mp_PE.st.mdup.nogene.cns	chr9	91216998	93441654	89	-0.306899
P06053_16033A_mp_PE.st.mdup.nogene.cns	chr9	93441654	94016565	23	-0.916949
P06053_16033A_mp_PE.st.mdup.nogene.cns	chr9	94016565	94791445	31	0.1413
P06053_16033A_mp_PE.st.mdup.nogene.cns	chr9	94791445	96266218	59	-0.626643
P06053_16033A_mp_PE.st.mdup.nogene.cns	chr9	96266218	97016102	30	0.205025
P06053_16033A_mp_PE.st.mdup.nogene.cns	chr9	97016102	98290905	51	-0.478707
P06053_16033A_mp_PE.st.mdup.nogene.cns	chr9	98290905	99840665	62	-0.945012
P06053_16033A_mp_PE.st.mdup.nogene.cns	chr9	99840665	104914881	203	-0.463442
P06053_16033A_mp_PE.st.mdup.nogene.cns	chr9	104914881	105789746	35	0.0773676
P06053_16033A_mp_PE.st.mdup.nogene.cns	chr9	105789746	107239522	58	-0.848436
P06053_16033A_mp_PE.st.mdup.nogene.cns	chr9	107239522	107689452	18	-0.00504403
P06053_16033A_mp_PE.st.mdup.nogene.cns	chr9	107689452	110189066	100	-0.783857
P06053_16033A_mp_PE.st.mdup.nogene.cns	chr9	110189066	113463560	131	-0.17417
P06053_16033A_mp_PE.st.mdup.nogene.cns	chr9	113463560	120487475	281	-0.896883
P06053_16033A_mp_PE.st.mdup.nogene.cns	chr9	120487475	124711822	169	-0.404672
P06053_16033A_mp_PE.st.mdup.nogene.cns	chr9	124711822	125336725	25	0.41811
P06053_16033A_mp_PE.st.mdup.nogene.cns	chr9	125336725	127411405	83	-0.574477
P06053_16033A_mp_PE.st.mdup.nogene.cns	chr9	127411405	131585759	167	0.0378936
P06053_16033A_mp_PE.st.mdup.nogene.cns	chr9	131585759	134210354	105	-0.511309
P06053_16033A_mp_PE.st.mdup.nogene.cns	chr9	134210354	135385172	47	-0.973444
P06053_16033A_mp_PE.st.mdup.nogene.cns	chr9	135385172	136634979	50	-0.522543
P06053_16033A_mp_PE.st.mdup.nogene.cns	chr9	136634979	138334717	68	-0.155666
P06053_16033A_mp_PE.st.mdup.nogene.cns	chr10	10000	5059332	202	-0.37372
P06053_16033A_mp_PE.st.mdup.nogene.cns	chr10	5059332	10783575	229	-0.0298308
P06053_16033A_mp_PE.st.mdup.nogene.cns	chr10	10783575	11533476	30	-0.535047
P06053_16033A_mp_PE.st.mdup.nogene.cns	chr10	11533476	11958420	17	0.383451
P06053_16033A_mp_PE.st.mdup.nogene.cns	chr10	11958420	12383364	17	0.961658
P06053_16033A_mp_PE.st.mdup.nogene.cns	chr10	12383364	13408228	41	0.310405
P06053_16033A_mp_PE.st.mdup.nogene.cns	chr10	13408228	31880786	739	0.117032
P06053_16033A_mp_PE.st.mdup.nogene.cns	chr10	31880786	32880653	40	0.643349
P06053_16033A_mp_PE.st.mdup.nogene.cns	chr10	32880653	34780402	76	-0.0279205
P06053_16033A_mp_PE.st.mdup.nogene.cns	chr10	34780402	35330330	22	0.801569
P06053_16033A_mp_PE.st.mdup.nogene.cns	chr10	35330330	36330197	40	-0.112571
P06053_16033A_mp_PE.st.mdup.nogene.cns	chr10	36330197	39036340	105	0.457211
P06053_16033A_mp_PE.st.mdup.nogene.cns	chr10	39036340	39310813	11	-0.750462
P06053_16033A_mp_PE.st.mdup.nogene.cns	chr10	39310813	39585287	11	0.532932
P06053_16033A_mp_PE.st.mdup.nogene.cns	chr10	41693521	42640170	28	0.532277
P06053_16033A_mp_PE.st.mdup.nogene.cns	chr10	42640170	43313885	27	-0.247227
P06053_16033A_mp_PE.st.mdup.nogene.cns	chr10	43313885	43638267	13	0.678846
P06053_16033A_mp_PE.st.mdup.nogene.cns	chr10	43638267	45010649	55	-0.396482
P06053_16033A_mp_PE.st.mdup.nogene.cns	chr10	45010649	47006843	80	0.218081
P06053_16033A_mp_PE.st.mdup.nogene.cns	chr10	47006843	47480939	19	-0.828789
P06053_16033A_mp_PE.st.mdup.nogene.cns	chr10	47480939	48120353	22	0.209172
P06053_16033A_mp_PE.st.mdup.nogene.cns	chr10	48120353	49695263	63	-0.622139
P06053_16033A_mp_PE.st.mdup.nogene.cns	chr10	49695263	62919508	529	-0.0249569
P06053_16033A_mp_PE.st.mdup.nogene.cns	chr10	62919508	63694464	31	0.630429
P06053_16033A_mp_PE.st.mdup.nogene.cns	chr10	63694464	67494247	152	0.0967386
P06053_16033A_mp_PE.st.mdup.nogene.cns	chr10	67494247	68344198	34	0.724697
P06053_16033A_mp_PE.st.mdup.nogene.cns	chr10	68344198	68844169	20	1.20347
P06053_16033A_mp_PE.st.mdup.nogene.cns	chr10	68844169	69369140	21	0.677071
P06053_16033A_mp_PE.st.mdup.nogene.cns	chr10	69369140	69969105	24	-0.416527
P06053_16033A_mp_PE.st.mdup.nogene.cns	chr10	69969105	70694064	29	0.241102
P06053_16033A_mp_PE.st.mdup.nogene.cns	chr10	70694064	71843998	46	-0.538585
P06053_16033A_mp_PE.st.mdup.nogene.cns	chr10	71843998	75368797	141	0.644299
P06053_16033A_mp_PE.st.mdup.nogene.cns	chr10	75368797	77693664	93	-0.379543
P06053_16033A_mp_PE.st.mdup.nogene.cns	chr10	77693664	78118640	17	0.259049
P06053_16033A_mp_PE.st.mdup.nogene.cns	chr10	78118640	79518560	56	-0.671587
P06053_16033A_mp_PE.st.mdup.nogene.cns	chr10	79518560	86393167	275	-0.0738011
P06053_16033A_mp_PE.st.mdup.nogene.cns	chr10	86393167	87218120	33	0.529432
P06053_16033A_mp_PE.st.mdup.nogene.cns	chr10	87218120	87868083	26	-0.0637411
P06053_16033A_mp_PE.st.mdup.nogene.cns	chr10	87868083	88043073	7	0.524121
P06053_16033A_mp_PE.st.mdup.nogene.cns	chr10	88043073	91317886	131	-0.236371
P06053_16033A_mp_PE.st.mdup.nogene.cns	chr10	91317886	92042844	29	0.300144
P06053_16033A_mp_PE.st.mdup.nogene.cns	chr10	92042844	92667809	25	1.01445
P06053_16033A_mp_PE.st.mdup.nogene.cns	chr10	92667809	93042787	15	0.580063
P06053_16033A_mp_PE.st.mdup.nogene.cns	chr10	93042787	97742519	188	0.232359
P06053_16033A_mp_PE.st.mdup.nogene.cns	chr10	97742519	98492476	30	-0.326044
P06053_16033A_mp_PE.st.mdup.nogene.cns	chr10	98492476	101242319	110	0.314828
P06053_16033A_mp_PE.st.mdup.nogene.cns	chr10	101242319	103542188	92	0.623298
P06053_16033A_mp_PE.st.mdup.nogene.cns	chr10	103542188	114716549	447	-0.15669
P06053_16033A_mp_PE.st.mdup.nogene.cns	chr10	114716549	115666495	38	0.407052
P06053_16033A_mp_PE.st.mdup.nogene.cns	chr10	115666495	116291459	25	-0.430671
P06053_16033A_mp_PE.st.mdup.nogene.cns	chr10	116291459	117491391	48	0.101156
P06053_16033A_mp_PE.st.mdup.nogene.cns	chr10	117491391	118691322	48	-0.425517
P06053_16033A_mp_PE.st.mdup.nogene.cns	chr10	118691322	119991248	52	0.316337
P06053_16033A_mp_PE.st.mdup.nogene.cns	chr10	119991248	121541159	62	-0.262109
P06053_16033A_mp_PE.st.mdup.nogene.cns	chr10	121541159	122141125	24	0.438166
P06053_16033A_mp_PE.st.mdup.nogene.cns	chr10	122141125	124765975	105	-0.377749
P06053_16033A_mp_PE.st.mdup.nogene.cns	chr10	124765975	124965964	8	0.983579
P06053_16033A_mp_PE.st.mdup.nogene.cns	chr10	124965964	128240777	131	-0.251274
P06053_16033A_mp_PE.st.mdup.nogene.cns	chr10	128240777	131840571	144	-0.565927
P06053_16033A_mp_PE.st.mdup.nogene.cns	chr10	131840571	133787422	74	-0.169157
P06053_16033A_mp_PE.st.mdup.nogene.cns	chr11	60000	335061	11	0.277855
P06053_16033A_mp_PE.st.mdup.nogene.cns	chr11	335061	1110234	31	1.00715
P06053_16033A_mp_PE.st.mdup.nogene.cns	chr11	1110234	3410749	90	0.317833
P06053_16033A_mp_PE.st.mdup.nogene.cns	chr11	3410749	4135911	29	0.90766
P06053_16033A_mp_PE.st.mdup.nogene.cns	chr11	4135911	9162034	201	0.311513
P06053_16033A_mp_PE.st.mdup.nogene.cns	chr11	9162034	9212045	2	1.0108
P06053_16033A_mp_PE.st.mdup.nogene.cns	chr11	9212045	9562124	14	1.59919
P06053_16033A_mp_PE.st.mdup.nogene.cns	chr11	9562124	10287286	29	0.893539
P06053_16033A_mp_PE.st.mdup.nogene.cns	chr11	10287286	11262504	39	0.191509
P06053_16033A_mp_PE.st.mdup.nogene.cns	chr11	11262504	11687599	17	-0.494577
P06053_16033A_mp_PE.st.mdup.nogene.cns	chr11	11687599	14263175	103	0.183552
P06053_16033A_mp_PE.st.mdup.nogene.cns	chr11	14263175	14863309	24	0.923927
P06053_16033A_mp_PE.st.mdup.nogene.cns	chr11	14863309	15588471	29	-0.0151631
P06053_16033A_mp_PE.st.mdup.nogene.cns	chr11	15588471	17013790	57	-0.57788
P06053_16033A_mp_PE.st.mdup.nogene.cns	chr11	17013790	17363868	14	0.372087
P06053_16033A_mp_PE.st.mdup.nogene.cns	chr11	17363868	18014013	26	-1.26796
P06053_16033A_mp_PE.st.mdup.nogene.cns	chr11	18014013	18289075	11	-0.388296
P06053_16033A_mp_PE.st.mdup.nogene.cns	chr11	18289075	18689164	16	0.269202
P06053_16033A_mp_PE.st.mdup.nogene.cns	chr11	18689164	20064472	55	-0.98132
P06053_16033A_mp_PE.st.mdup.nogene.cns	chr11	20064472	32442239	495	-0.589757
P06053_16033A_mp_PE.st.mdup.nogene.cns	chr11	32442239	33442462	40	0.237367
P06053_16033A_mp_PE.st.mdup.nogene.cns	chr11	33442462	38843670	216	-0.690959
P06053_16033A_mp_PE.st.mdup.nogene.cns	chr11	38843670	40043938	48	0.00844973
P06053_16033A_mp_PE.st.mdup.nogene.cns	chr11	40043938	43919805	155	-0.525805
P06053_16033A_mp_PE.st.mdup.nogene.cns	chr11	43919805	45720207	72	-1.01152
P06053_16033A_mp_PE.st.mdup.nogene.cns	chr11	45720207	46445369	29	-0.297094
P06053_16033A_mp_PE.st.mdup.nogene.cns	chr11	46445369	47995716	62	0.239802
P06053_16033A_mp_PE.st.mdup.nogene.cns	chr11	47995716	50821348	113	-0.234208
P06053_16033A_mp_PE.st.mdup.nogene.cns	chr11	54525074	61927606	296	-0.128936
P06053_16033A_mp_PE.st.mdup.nogene.cns	chr11	61927606	68504857	263	0.314175
P06053_16033A_mp_PE.st.mdup.nogene.cns	chr11	68504857	73480338	195	-0.142016
P06053_16033A_mp_PE.st.mdup.nogene.cns	chr11	73480338	73955268	19	0.66399
P06053_16033A_mp_PE.st.mdup.nogene.cns	chr11	73955268	77529741	143	-0.0863179
P06053_16033A_mp_PE.st.mdup.nogene.cns	chr11	77529741	78129653	24	0.570417
P06053_16033A_mp_PE.st.mdup.nogene.cns	chr11	78129653	78704568	23	-0.0285057
P06053_16033A_mp_PE.st.mdup.nogene.cns	chr11	78704568	81529152	113	-0.91438
P06053_16033A_mp_PE.st.mdup.nogene.cns	chr11	81529152	86978349	218	-0.171464
P06053_16033A_mp_PE.st.mdup.nogene.cns	chr11	86978349	87353294	15	0.580655
P06053_16033A_mp_PE.st.mdup.nogene.cns	chr11	87353294	103527475	646	-0.278197
P06053_16033A_mp_PE.st.mdup.nogene.cns	chr11	103527475	107277374	150	-0.702966
P06053_16033A_mp_PE.st.mdup.nogene.cns	chr11	107277374	108627337	54	0.045453
P06053_16033A_mp_PE.st.mdup.nogene.cns	chr11	108627337	110702281	83	-0.516582
P06053_16033A_mp_PE.st.mdup.nogene.cns	chr11	110702281	111552258	34	-0.998468
P06053_16033A_mp_PE.st.mdup.nogene.cns	chr11	111552258	112352237	32	-0.145338
P06053_16033A_mp_PE.st.mdup.nogene.cns	chr11	112352237	113652201	52	-1.10131
P06053_16033A_mp_PE.st.mdup.nogene.cns	chr11	113652201	114077190	17	-0.108753
P06053_16033A_mp_PE.st.mdup.nogene.cns	chr11	114077190	116552123	99	-1.02111
P06053_16033A_mp_PE.st.mdup.nogene.cns	chr11	116552123	117402100	34	-0.192994
P06053_16033A_mp_PE.st.mdup.nogene.cns	chr11	117402100	118277076	35	-0.896768
P06053_16033A_mp_PE.st.mdup.nogene.cns	chr11	118277076	119302048	41	0.0642618
P06053_16033A_mp_PE.st.mdup.nogene.cns	chr11	119302048	122551960	130	-0.798164
P06053_16033A_mp_PE.st.mdup.nogene.cns	chr11	122551960	123151944	24	0.0322671
P06053_16033A_mp_PE.st.mdup.nogene.cns	chr11	123151944	126601851	138	-0.653822
P06053_16033A_mp_PE.st.mdup.nogene.cns	chr11	126601851	127276833	27	-1.42026
P06053_16033A_mp_PE.st.mdup.nogene.cns	chr11	127276833	128251806	39	-0.575014
P06053_16033A_mp_PE.st.mdup.nogene.cns	chr11	128251806	128976787	29	-1.28259
P06053_16033A_mp_PE.st.mdup.nogene.cns	chr11	128976787	130476746	60	-0.394407
P06053_16033A_mp_PE.st.mdup.nogene.cns	chr11	130476746	135076622	184	-1.11665
P06053_16033A_mp_PE.st.mdup.nogene.cns	chr12	10000	285074	11	-0.274448
P06053_16033A_mp_PE.st.mdup.nogene.cns	chr12	285074	1785481	60	0.530877
P06053_16033A_mp_PE.st.mdup.nogene.cns	chr12	1785481	2685725	36	-0.588897
P06053_16033A_mp_PE.st.mdup.nogene.cns	chr12	2685725	3135847	18	0.451463
P06053_16033A_mp_PE.st.mdup.nogene.cns	chr12	3135847	4736280	64	-0.146407
P06053_16033A_mp_PE.st.mdup.nogene.cns	chr12	4736280	6086646	54	-0.552314
P06053_16033A_mp_PE.st.mdup.nogene.cns	chr12	6086646	7487026	56	0.303114
P06053_16033A_mp_PE.st.mdup.nogene.cns	chr12	7487026	8112195	25	0.973216
P06053_16033A_mp_PE.st.mdup.nogene.cns	chr12	8112195	11888219	150	0.0660328
P06053_16033A_mp_PE.st.mdup.nogene.cns	chr12	11888219	13163564	51	0.399686
P06053_16033A_mp_PE.st.mdup.nogene.cns	chr12	13163564	13988788	33	-0.536199
P06053_16033A_mp_PE.st.mdup.nogene.cns	chr12	13988788	14763998	31	0.451389
P06053_16033A_mp_PE.st.mdup.nogene.cns	chr12	14763998	19240211	179	0.00018802
P06053_16033A_mp_PE.st.mdup.nogene.cns	chr12	19240211	19515286	11	0.910467
P06053_16033A_mp_PE.st.mdup.nogene.cns	chr12	19515286	31268471	470	0.0319406
P06053_16033A_mp_PE.st.mdup.nogene.cns	chr12	31268471	32968932	68	0.792561
P06053_16033A_mp_PE.st.mdup.nogene.cns	chr12	32968932	34835195	72	0.0749813
P06053_16033A_mp_PE.st.mdup.nogene.cns	chr12	37235252	42035504	192	0.056684
P06053_16033A_mp_PE.st.mdup.nogene.cns	chr12	42035504	42585533	22	0.665714
P06053_16033A_mp_PE.st.mdup.nogene.cns	chr12	42585533	48360837	231	0.031687
P06053_16033A_mp_PE.st.mdup.nogene.cns	chr12	48360837	49535899	47	0.70522
P06053_16033A_mp_PE.st.mdup.nogene.cns	chr12	49535899	51711014	87	0.121615
P06053_16033A_mp_PE.st.mdup.nogene.cns	chr12	51711014	52186039	19	-0.342788
P06053_16033A_mp_PE.st.mdup.nogene.cns	chr12	52186039	52836073	26	-0.713473
P06053_16033A_mp_PE.st.mdup.nogene.cns	chr12	52836073	53711119	35	0.686277
P06053_16033A_mp_PE.st.mdup.nogene.cns	chr12	53711119	55061190	54	0.04364
P06053_16033A_mp_PE.st.mdup.nogene.cns	chr12	55061190	57711330	106	0.555648
P06053_16033A_mp_PE.st.mdup.nogene.cns	chr12	57711330	63586639	235	0.00998324
P06053_16033A_mp_PE.st.mdup.nogene.cns	chr12	63586639	64811704	49	0.494952
P06053_16033A_mp_PE.st.mdup.nogene.cns	chr12	64811704	94913289	1203	0.0449874
P06053_16033A_mp_PE.st.mdup.nogene.cns	chr12	94913289	96738385	73	0.52814
P06053_16033A_mp_PE.st.mdup.nogene.cns	chr12	96738385	98438474	68	-0.136247
P06053_16033A_mp_PE.st.mdup.nogene.cns	chr12	98438474	98738490	12	0.806991
P06053_16033A_mp_PE.st.mdup.nogene.cns	chr12	98738490	99663539	37	-0.168742
P06053_16033A_mp_PE.st.mdup.nogene.cns	chr12	99663539	100713594	42	0.390935
P06053_16033A_mp_PE.st.mdup.nogene.cns	chr12	100713594	101238622	21	-0.243644
P06053_16033A_mp_PE.st.mdup.nogene.cns	chr12	101238622	102313679	43	0.439524
P06053_16033A_mp_PE.st.mdup.nogene.cns	chr12	102313679	103963765	66	-0.275915
P06053_16033A_mp_PE.st.mdup.nogene.cns	chr12	103963765	104413789	18	0.59374
P06053_16033A_mp_PE.st.mdup.nogene.cns	chr12	104413789	107988977	143	-0.105409
P06053_16033A_mp_PE.st.mdup.nogene.cns	chr12	107988977	108338996	14	-0.845197
P06053_16033A_mp_PE.st.mdup.nogene.cns	chr12	108338996	108664013	13	-0.127579
P06053_16033A_mp_PE.st.mdup.nogene.cns	chr12	108664013	109439054	31	0.39598
P06053_16033A_mp_PE.st.mdup.nogene.cns	chr12	109439054	109839075	16	-0.097022
P06053_16033A_mp_PE.st.mdup.nogene.cns	chr12	109839075	110889130	42	0.836051
P06053_16033A_mp_PE.st.mdup.nogene.cns	chr12	110889130	111289151	16	-0.105773
P06053_16033A_mp_PE.st.mdup.nogene.cns	chr12	111289151	112639222	54	0.818447
P06053_16033A_mp_PE.st.mdup.nogene.cns	chr12	112639222	116039401	136	-0.199453
P06053_16033A_mp_PE.st.mdup.nogene.cns	chr12	116039401	117339470	52	0.311396
P06053_16033A_mp_PE.st.mdup.nogene.cns	chr12	117339470	117939501	24	-0.0671615
P06053_16033A_mp_PE.st.mdup.nogene.cns	chr12	117939501	118364524	17	0.964507
P06053_16033A_mp_PE.st.mdup.nogene.cns	chr12	118364524	118714542	14	0.247686
P06053_16033A_mp_PE.st.mdup.nogene.cns	chr12	118714542	119464582	30	-0.235218
P06053_16033A_mp_PE.st.mdup.nogene.cns	chr12	119464582	119814600	14	0.176865
P06053_16033A_mp_PE.st.mdup.nogene.cns	chr12	119814600	122839759	121	0.525124
P06053_16033A_mp_PE.st.mdup.nogene.cns	chr12	122839759	123164777	13	-0.50107
P06053_16033A_mp_PE.st.mdup.nogene.cns	chr12	123164777	123839812	27	0.871269
P06053_16033A_mp_PE.st.mdup.nogene.cns	chr12	123839812	124839865	40	-0.140651
P06053_16033A_mp_PE.st.mdup.nogene.cns	chr12	124839865	125089878	10	0.784685
P06053_16033A_mp_PE.st.mdup.nogene.cns	chr12	125089878	131740228	266	-0.238477
P06053_16033A_mp_PE.st.mdup.nogene.cns	chr12	131740228	132690278	38	0.188132
P06053_16033A_mp_PE.st.mdup.nogene.cns	chr12	132690278	133265309	23	0.692397
P06053_16033A_mp_PE.st.mdup.nogene.cns	chr13	18171248	19708007	58	0.163977
P06053_16033A_mp_PE.st.mdup.nogene.cns	chr13	19708007	20032983	13	1.15018
P06053_16033A_mp_PE.st.mdup.nogene.cns	chr13	20032983	21657860	65	0.370172
P06053_16033A_mp_PE.st.mdup.nogene.cns	chr13	21657860	39856483	728	0.042571
P06053_16033A_mp_PE.st.mdup.nogene.cns	chr13	39856483	40631425	31	-0.357784
P06053_16033A_mp_PE.st.mdup.nogene.cns	chr13	40631425	41356370	29	0.72129
P06053_16033A_mp_PE.st.mdup.nogene.cns	chr13	41356370	44481134	125	-0.0995182
P06053_16033A_mp_PE.st.mdup.nogene.cns	chr13	44481134	44931100	18	0.434453
P06053_16033A_mp_PE.st.mdup.nogene.cns	chr13	44931100	45506056	23	0.759079
P06053_16033A_mp_PE.st.mdup.nogene.cns	chr13	45506056	49480756	159	0.0421223
P06053_16033A_mp_PE.st.mdup.nogene.cns	chr13	49480756	50105708	25	0.756666
P06053_16033A_mp_PE.st.mdup.nogene.cns	chr13	50105708	52030563	77	-0.160127
P06053_16033A_mp_PE.st.mdup.nogene.cns	chr13	52030563	52630517	24	0.626901
P06053_16033A_mp_PE.st.mdup.nogene.cns	chr13	52630517	72803992	807	-0.000893874
P06053_16033A_mp_PE.st.mdup.nogene.cns	chr13	72803992	73253958	18	0.709158
P06053_16033A_mp_PE.st.mdup.nogene.cns	chr13	73253958	100003452	1068	0.0428093
P06053_16033A_mp_PE.st.mdup.nogene.cns	chr13	100003452	100453467	18	0.703255
P06053_16033A_mp_PE.st.mdup.nogene.cns	chr13	100453467	100803479	14	0.0398167
P06053_16033A_mp_PE.st.mdup.nogene.cns	chr13	100803479	114354328	536	-0.209535
P06053_16033A_mp_PE.st.mdup.nogene.cns	chr14	16022637	16404348	5	0.555569
P06053_16033A_mp_PE.st.mdup.nogene.cns	chr14	18223523	21661642	127	0.391337
P06053_16033A_mp_PE.st.mdup.nogene.cns	chr14	21661642	22561611	36	-0.373631
P06053_16033A_mp_PE.st.mdup.nogene.cns	chr14	22561611	23336585	31	0.49438
P06053_16033A_mp_PE.st.mdup.nogene.cns	chr14	23336585	30911325	303	-0.0930059
P06053_16033A_mp_PE.st.mdup.nogene.cns	chr14	30911325	31861292	38	0.660783
P06053_16033A_mp_PE.st.mdup.nogene.cns	chr14	31861292	33211246	54	-0.100337
P06053_16033A_mp_PE.st.mdup.nogene.cns	chr14	33211246	33761227	22	-0.659957
P06053_16033A_mp_PE.st.mdup.nogene.cns	chr14	33761227	34336207	23	-0.108273
P06053_16033A_mp_PE.st.mdup.nogene.cns	chr14	34336207	35211177	35	1.03332
P06053_16033A_mp_PE.st.mdup.nogene.cns	chr14	35211177	35911153	28	0.568161
P06053_16033A_mp_PE.st.mdup.nogene.cns	chr14	35911153	37161110	50	-0.165019
P06053_16033A_mp_PE.st.mdup.nogene.cns	chr14	37161110	37561097	16	0.516865
P06053_16033A_mp_PE.st.mdup.nogene.cns	chr14	37561097	38911050	54	-0.147378
P06053_16033A_mp_PE.st.mdup.nogene.cns	chr14	38911050	39661024	30	0.652397
P06053_16033A_mp_PE.st.mdup.nogene.cns	chr14	39661024	49560685	396	0.0465244
P06053_16033A_mp_PE.st.mdup.nogene.cns	chr14	49560685	50660647	44	0.597698
P06053_16033A_mp_PE.st.mdup.nogene.cns	chr14	50660647	51435620	31	0.0331766
P06053_16033A_mp_PE.st.mdup.nogene.cns	chr14	51435620	52385588	38	-0.345852
P06053_16033A_mp_PE.st.mdup.nogene.cns	chr14	52385588	53335555	38	0.51097
P06053_16033A_mp_PE.st.mdup.nogene.cns	chr14	53335555	54835504	60	-0.252114
P06053_16033A_mp_PE.st.mdup.nogene.cns	chr14	54835504	55660475	33	0.503638
P06053_16033A_mp_PE.st.mdup.nogene.cns	chr14	55660475	58135390	99	-0.141049
P06053_16033A_mp_PE.st.mdup.nogene.cns	chr14	58135390	58635373	20	0.636281
P06053_16033A_mp_PE.st.mdup.nogene.cns	chr14	58635373	63460208	193	-0.0718498
P06053_16033A_mp_PE.st.mdup.nogene.cns	chr14	63460208	63885193	17	0.897537
P06053_16033A_mp_PE.st.mdup.nogene.cns	chr14	63885193	64260180	15	0.183723
P06053_16033A_mp_PE.st.mdup.nogene.cns	chr14	64260180	64610168	14	0.737385
P06053_16033A_mp_PE.st.mdup.nogene.cns	chr14	64610168	65710130	44	0.181378
P06053_16033A_mp_PE.st.mdup.nogene.cns	chr14	65710130	66510103	32	-0.425799
P06053_16033A_mp_PE.st.mdup.nogene.cns	chr14	66510103	68160046	66	0.320118
P06053_16033A_mp_PE.st.mdup.nogene.cns	chr14	68160046	68810024	26	-0.529969
P06053_16033A_mp_PE.st.mdup.nogene.cns	chr14	68810024	69834989	41	0.0635796
P06053_16033A_mp_PE.st.mdup.nogene.cns	chr14	69834989	70234975	16	-0.675244
P06053_16033A_mp_PE.st.mdup.nogene.cns	chr14	70234975	71984915	70	0.171901
P06053_16033A_mp_PE.st.mdup.nogene.cns	chr14	71984915	72909883	37	-0.394767
P06053_16033A_mp_PE.st.mdup.nogene.cns	chr14	72909883	74384833	59	0.702344
P06053_16033A_mp_PE.st.mdup.nogene.cns	chr14	74384833	77384730	120	0.0248795
P06053_16033A_mp_PE.st.mdup.nogene.cns	chr14	77384730	77834714	18	0.740109
P06053_16033A_mp_PE.st.mdup.nogene.cns	chr14	77834714	78059707	9	0.00581474
P06053_16033A_mp_PE.st.mdup.nogene.cns	chr14	78059707	88384352	413	-0.204792
P06053_16033A_mp_PE.st.mdup.nogene.cns	chr14	88384352	93634172	210	0.134321
P06053_16033A_mp_PE.st.mdup.nogene.cns	chr14	93634172	96384078	110	-0.454795
P06053_16033A_mp_PE.st.mdup.nogene.cns	chr14	96384078	96534073	6	0.587873
P06053_16033A_mp_PE.st.mdup.nogene.cns	chr14	96534073	99908957	135	-0.501939
P06053_16033A_mp_PE.st.mdup.nogene.cns	chr14	99908957	100383941	19	0.25163
P06053_16033A_mp_PE.st.mdup.nogene.cns	chr14	100383941	101633898	50	-0.440216
P06053_16033A_mp_PE.st.mdup.nogene.cns	chr14	101633898	103983817	94	0.463866
P06053_16033A_mp_PE.st.mdup.nogene.cns	chr14	103983817	104808789	33	-0.306198
P06053_16033A_mp_PE.st.mdup.nogene.cns	chr14	104808789	105783755	39	0.264013
P06053_16033A_mp_PE.st.mdup.nogene.cns	chr14	105783755	106883718	44	-0.580316
P06053_16033A_mp_PE.st.mdup.nogene.cns	chr15	17000000	17055715	2	0.849287
P06053_16033A_mp_PE.st.mdup.nogene.cns	chr15	19775254	20417559	26	0.742818
P06053_16033A_mp_PE.st.mdup.nogene.cns	chr15	20417559	41824803	847	-0.109739
P06053_16033A_mp_PE.st.mdup.nogene.cns	chr15	41824803	42174764	14	-1.11892
P06053_16033A_mp_PE.st.mdup.nogene.cns	chr15	42174764	42749700	23	-0.23713
P06053_16033A_mp_PE.st.mdup.nogene.cns	chr15	42749700	44199538	58	0.415532
P06053_16033A_mp_PE.st.mdup.nogene.cns	chr15	44199538	44649488	18	1.04094
P06053_16033A_mp_PE.st.mdup.nogene.cns	chr15	44649488	44999449	14	0.287222
P06053_16033A_mp_PE.st.mdup.nogene.cns	chr15	44999449	47374184	95	-0.0921308
P06053_16033A_mp_PE.st.mdup.nogene.cns	chr15	47374184	48674039	52	-0.662658
P06053_16033A_mp_PE.st.mdup.nogene.cns	chr15	48674039	50273860	64	-0.142709
P06053_16033A_mp_PE.st.mdup.nogene.cns	chr15	50273860	51048774	31	0.831663
P06053_16033A_mp_PE.st.mdup.nogene.cns	chr15	51048774	51398735	14	-0.749987
P06053_16033A_mp_PE.st.mdup.nogene.cns	chr15	51398735	52648595	50	0.224169
P06053_16033A_mp_PE.st.mdup.nogene.cns	chr15	52648595	55048327	96	-0.30723
P06053_16033A_mp_PE.st.mdup.nogene.cns	chr15	55048327	57198087	86	0.323681
P06053_16033A_mp_PE.st.mdup.nogene.cns	chr15	57198087	58572934	55	-0.470934
P06053_16033A_mp_PE.st.mdup.nogene.cns	chr15	58572934	59822794	50	0.364008
P06053_16033A_mp_PE.st.mdup.nogene.cns	chr15	59822794	60572711	30	-0.160948
P06053_16033A_mp_PE.st.mdup.nogene.cns	chr15	60572711	61847568	51	-0.576463
P06053_16033A_mp_PE.st.mdup.nogene.cns	chr15	61847568	62697473	34	-0.00486326
P06053_16033A_mp_PE.st.mdup.nogene.cns	chr15	62697473	63072432	15	-0.727737
P06053_16033A_mp_PE.st.mdup.nogene.cns	chr15	63072432	64172309	44	0.0831759
P06053_16033A_mp_PE.st.mdup.nogene.cns	chr15	64172309	65897116	69	0.608404
P06053_16033A_mp_PE.st.mdup.nogene.cns	chr15	65897116	66322069	17	-0.362988
P06053_16033A_mp_PE.st.mdup.nogene.cns	chr15	66322069	66597038	11	0.695826
P06053_16033A_mp_PE.st.mdup.nogene.cns	chr15	66597038	69646698	122	-0.15089
P06053_16033A_mp_PE.st.mdup.nogene.cns	chr15	69646698	70571595	37	-0.799871
P06053_16033A_mp_PE.st.mdup.nogene.cns	chr15	70571595	71771461	48	-0.0605206
P06053_16033A_mp_PE.st.mdup.nogene.cns	chr15	71771461	72771349	40	0.374881
P06053_16033A_mp_PE.st.mdup.nogene.cns	chr15	72771349	74446162	67	-0.189639
P06053_16033A_mp_PE.st.mdup.nogene.cns	chr15	74446162	77445827	120	0.261663
P06053_16033A_mp_PE.st.mdup.nogene.cns	chr15	77445827	78095755	26	-0.48538
P06053_16033A_mp_PE.st.mdup.nogene.cns	chr15	78095755	78970657	35	0.136836
P06053_16033A_mp_PE.st.mdup.nogene.cns	chr15	78970657	79845559	35	-0.52361
P06053_16033A_mp_PE.st.mdup.nogene.cns	chr15	79845559	80145526	12	0.524402
P06053_16033A_mp_PE.st.mdup.nogene.cns	chr15	80145526	81545370	56	-0.443212
P06053_16033A_mp_PE.st.mdup.nogene.cns	chr15	81545370	85921074	173	0.0601743
P06053_16033A_mp_PE.st.mdup.nogene.cns	chr15	85921074	89523343	144	-0.329047
P06053_16033A_mp_PE.st.mdup.nogene.cns	chr15	89523343	91099335	63	0.411241
P06053_16033A_mp_PE.st.mdup.nogene.cns	chr15	91099335	92725359	65	-0.476174
P06053_16033A_mp_PE.st.mdup.nogene.cns	chr15	92725359	92875454	6	0.85243
P06053_16033A_mp_PE.st.mdup.nogene.cns	chr15	92875454	101981189	364	-0.271536
P06053_16033A_mp_PE.st.mdup.nogene.cns	chr16	10000	5285425	211	0.521619
P06053_16033A_mp_PE.st.mdup.nogene.cns	chr16	5285425	6285506	40	-0.136792
P06053_16033A_mp_PE.st.mdup.nogene.cns	chr16	6285506	6835550	22	-0.713907
P06053_16033A_mp_PE.st.mdup.nogene.cns	chr16	6835550	8660697	73	-0.142935
P06053_16033A_mp_PE.st.mdup.nogene.cns	chr16	8660697	9235744	23	0.533003
P06053_16033A_mp_PE.st.mdup.nogene.cns	chr16	9235744	10185820	38	-0.244066
P06053_16033A_mp_PE.st.mdup.nogene.cns	chr16	10185820	10535848	14	0.727612
P06053_16033A_mp_PE.st.mdup.nogene.cns	chr16	10535848	10910879	15	0.241553
P06053_16033A_mp_PE.st.mdup.nogene.cns	chr16	10910879	11185901	11	-0.231877
P06053_16033A_mp_PE.st.mdup.nogene.cns	chr16	11185901	11710943	21	0.348718
P06053_16033A_mp_PE.st.mdup.nogene.cns	chr16	11710943	12085973	15	0.939287
P06053_16033A_mp_PE.st.mdup.nogene.cns	chr16	12085973	14286151	88	0.0772425
P06053_16033A_mp_PE.st.mdup.nogene.cns	chr16	14286151	16761350	99	0.591785
P06053_16033A_mp_PE.st.mdup.nogene.cns	chr16	16761350	18186465	57	0.00433713
P06053_16033A_mp_PE.st.mdup.nogene.cns	chr16	18186465	19961797	69	0.475121
P06053_16033A_mp_PE.st.mdup.nogene.cns	chr16	19961797	20911998	38	-0.210911
P06053_16033A_mp_PE.st.mdup.nogene.cns	chr16	20911998	22662367	70	0.65635
P06053_16033A_mp_PE.st.mdup.nogene.cns	chr16	22662367	23087457	17	-0.221155
P06053_16033A_mp_PE.st.mdup.nogene.cns	chr16	23087457	25637995	102	0.364173
P06053_16033A_mp_PE.st.mdup.nogene.cns	chr16	25637995	28213539	103	-0.00762111
P06053_16033A_mp_PE.st.mdup.nogene.cns	chr16	28213539	29088724	35	0.926774
P06053_16033A_mp_PE.st.mdup.nogene.cns	chr16	29088724	29338776	10	-0.216088
P06053_16033A_mp_PE.st.mdup.nogene.cns	chr16	29338776	31314193	79	0.871372
P06053_16033A_mp_PE.st.mdup.nogene.cns	chr16	31314193	38280682	189	0.249587
P06053_16033A_mp_PE.st.mdup.nogene.cns	chr16	46405680	47780607	55	0.520871
P06053_16033A_mp_PE.st.mdup.nogene.cns	chr16	47780607	48780554	40	0.0995961
P06053_16033A_mp_PE.st.mdup.nogene.cns	chr16	48780554	49930492	46	-0.450185
P06053_16033A_mp_PE.st.mdup.nogene.cns	chr16	49930492	50355470	17	0.492099
P06053_16033A_mp_PE.st.mdup.nogene.cns	chr16	50355470	52955331	104	-0.375792
P06053_16033A_mp_PE.st.mdup.nogene.cns	chr16	52955331	53880282	37	0.4757
P06053_16033A_mp_PE.st.mdup.nogene.cns	chr16	53880282	56380149	100	-0.422235
P06053_16033A_mp_PE.st.mdup.nogene.cns	chr16	56380149	58555033	87	0.205908
P06053_16033A_mp_PE.st.mdup.nogene.cns	chr16	58555033	58880015	13	0.848794
P06053_16033A_mp_PE.st.mdup.nogene.cns	chr16	58880015	64204732	213	0.0711805
P06053_16033A_mp_PE.st.mdup.nogene.cns	chr16	64204732	66479610	91	-0.364684
P06053_16033A_mp_PE.st.mdup.nogene.cns	chr16	66479610	68579498	84	0.491993
P06053_16033A_mp_PE.st.mdup.nogene.cns	chr16	68579498	70654388	83	0.88504
P06053_16033A_mp_PE.st.mdup.nogene.cns	chr16	70654388	71579338	37	-0.0335558
P06053_16033A_mp_PE.st.mdup.nogene.cns	chr16	71579338	72004316	17	0.893361
P06053_16033A_mp_PE.st.mdup.nogene.cns	chr16	72004316	74079205	83	0.0240524
P06053_16033A_mp_PE.st.mdup.nogene.cns	chr16	74079205	76254089	87	0.567267
P06053_16033A_mp_PE.st.mdup.nogene.cns	chr16	76254089	78478971	89	-0.0688115
P06053_16033A_mp_PE.st.mdup.nogene.cns	chr16	78478971	80853844	95	-0.389145
P06053_16033A_mp_PE.st.mdup.nogene.cns	chr16	80853844	81428813	23	0.514575
P06053_16033A_mp_PE.st.mdup.nogene.cns	chr16	81428813	83778688	94	-0.340312
P06053_16033A_mp_PE.st.mdup.nogene.cns	chr16	83778688	85878576	84	0.113615
P06053_16033A_mp_PE.st.mdup.nogene.cns	chr16	85878576	87203506	53	-0.39447
P06053_16033A_mp_PE.st.mdup.nogene.cns	chr16	87203506	89403388	88	0.1084
P06053_16033A_mp_PE.st.mdup.nogene.cns	chr16	89403388	90228345	33	0.565471
P06053_16033A_mp_PE.st.mdup.nogene.cns	chr17	84261	5415573	212	0.148139
P06053_16033A_mp_PE.st.mdup.nogene.cns	chr17	5415573	6791016	55	-0.43092
P06053_16033A_mp_PE.st.mdup.nogene.cns	chr17	6791016	9791983	120	-0.00163899
P06053_16033A_mp_PE.st.mdup.nogene.cns	chr17	9791983	15593852	232	-0.418467
P06053_16033A_mp_PE.st.mdup.nogene.cns	chr17	15593852	16744222	46	0.0680155
P06053_16033A_mp_PE.st.mdup.nogene.cns	chr17	16744222	18569810	73	-0.449849
P06053_16033A_mp_PE.st.mdup.nogene.cns	chr17	18569810	20045286	59	0.0315931
P06053_16033A_mp_PE.st.mdup.nogene.cns	chr17	20045286	21745833	68	-0.341787
P06053_16033A_mp_PE.st.mdup.nogene.cns	chr17	21745833	22763679	34	0.754616
P06053_16033A_mp_PE.st.mdup.nogene.cns	chr17	26640783	27311024	23	0.392661
P06053_16033A_mp_PE.st.mdup.nogene.cns	chr17	27311024	28586177	51	-0.267131
P06053_16033A_mp_PE.st.mdup.nogene.cns	chr17	28586177	33011707	177	0.36467
P06053_16033A_mp_PE.st.mdup.nogene.cns	chr17	33011707	34911934	76	-0.862697
P06053_16033A_mp_PE.st.mdup.nogene.cns	chr17	34911934	37262216	94	-0.0781632
P06053_16033A_mp_PE.st.mdup.nogene.cns	chr17	37262216	40437596	127	0.374095
P06053_16033A_mp_PE.st.mdup.nogene.cns	chr17	40437596	41637740	48	-0.390258
P06053_16033A_mp_PE.st.mdup.nogene.cns	chr17	41637740	45213168	141	0.445819
P06053_16033A_mp_PE.st.mdup.nogene.cns	chr17	45213168	49813719	184	0.182927
P06053_16033A_mp_PE.st.mdup.nogene.cns	chr17	49813719	50988859	47	-0.162315
P06053_16033A_mp_PE.st.mdup.nogene.cns	chr17	50988859	51338901	14	0.653696
P06053_16033A_mp_PE.st.mdup.nogene.cns	chr17	51338901	57789674	258	-0.378389
P06053_16033A_mp_PE.st.mdup.nogene.cns	chr17	57789674	58539763	30	-0.0460889
P06053_16033A_mp_PE.st.mdup.nogene.cns	chr17	58539763	59989937	58	0.731338
P06053_16033A_mp_PE.st.mdup.nogene.cns	chr17	59989937	60164958	7	-0.560182
P06053_16033A_mp_PE.st.mdup.nogene.cns	chr17	60164958	61115072	38	0.640387
P06053_16033A_mp_PE.st.mdup.nogene.cns	chr17	61115072	61515120	16	-0.117128
P06053_16033A_mp_PE.st.mdup.nogene.cns	chr17	61515120	62865281	54	0.568531
P06053_16033A_mp_PE.st.mdup.nogene.cns	chr17	62865281	64290452	57	-0.0261888
P06053_16033A_mp_PE.st.mdup.nogene.cns	chr17	64290452	64765509	19	0.57474
P06053_16033A_mp_PE.st.mdup.nogene.cns	chr17	64765509	67190799	97	-0.0268091
P06053_16033A_mp_PE.st.mdup.nogene.cns	chr17	67190799	68115910	37	0.669727
P06053_16033A_mp_PE.st.mdup.nogene.cns	chr17	68115910	74966730	274	-0.161272
P06053_16033A_mp_PE.st.mdup.nogene.cns	chr17	74966730	77292009	93	0.408074
P06053_16033A_mp_PE.st.mdup.nogene.cns	chr17	77292009	77892080	24	-0.276625
P06053_16033A_mp_PE.st.mdup.nogene.cns	chr17	77892080	78992212	44	0.147207
P06053_16033A_mp_PE.st.mdup.nogene.cns	chr17	78992212	79642290	26	-0.492676
P06053_16033A_mp_PE.st.mdup.nogene.cns	chr17	79642290	81142470	60	-0.130247
P06053_16033A_mp_PE.st.mdup.nogene.cns	chr17	81142470	82795920	64	0.267308
P06053_16033A_mp_PE.st.mdup.nogene.cns	chr17	82795920	83247441	18	-0.454843
P06053_16033A_mp_PE.st.mdup.nogene.cns	chr18	10000	3785220	149	-0.0977126
P06053_16033A_mp_PE.st.mdup.nogene.cns	chr18	3785220	7035410	130	-0.495052
P06053_16033A_mp_PE.st.mdup.nogene.cns	chr18	7035410	7435433	16	0.310991
P06053_16033A_mp_PE.st.mdup.nogene.cns	chr18	7435433	8985523	62	-0.547186
P06053_16033A_mp_PE.st.mdup.nogene.cns	chr18	8985523	9735567	30	0.0683373
P06053_16033A_mp_PE.st.mdup.nogene.cns	chr18	9735567	10485611	30	-0.81221
P06053_16033A_mp_PE.st.mdup.nogene.cns	chr18	10485611	11585675	44	-0.452708
P06053_16033A_mp_PE.st.mdup.nogene.cns	chr18	11585675	13085763	60	0.122756
P06053_16033A_mp_PE.st.mdup.nogene.cns	chr18	13085763	15160884	83	-0.479584
P06053_16033A_mp_PE.st.mdup.nogene.cns	chr18	15160884	15797755	10	0.572385
P06053_16033A_mp_PE.st.mdup.nogene.cns	chr18	20561539	22161623	53	0.441774
P06053_16033A_mp_PE.st.mdup.nogene.cns	chr18	22161623	24487400	93	-0.125742
P06053_16033A_mp_PE.st.mdup.nogene.cns	chr18	24487400	31764832	291	-0.456092
P06053_16033A_mp_PE.st.mdup.nogene.cns	chr18	31764832	32239990	19	0.374712
P06053_16033A_mp_PE.st.mdup.nogene.cns	chr18	32239990	37216653	199	-0.390112
P06053_16033A_mp_PE.st.mdup.nogene.cns	chr18	37216653	39042263	73	-0.891805
P06053_16033A_mp_PE.st.mdup.nogene.cns	chr18	39042263	44469076	217	-0.51457
P06053_16033A_mp_PE.st.mdup.nogene.cns	chr18	44469076	45769510	52	-0.955223
P06053_16033A_mp_PE.st.mdup.nogene.cns	chr18	45769510	46269678	20	0.260781
P06053_16033A_mp_PE.st.mdup.nogene.cns	chr18	46269678	48894538	103	-0.714688
P06053_16033A_mp_PE.st.mdup.nogene.cns	chr18	48894538	73689595	992	-0.400124
P06053_16033A_mp_PE.st.mdup.nogene.cns	chr18	73689595	76489037	112	-0.890791
P06053_16033A_mp_PE.st.mdup.nogene.cns	chr18	76489037	76888957	16	0.00906846
P06053_16033A_mp_PE.st.mdup.nogene.cns	chr18	76888957	79013534	85	-0.832705
P06053_16033A_mp_PE.st.mdup.nogene.cns	chr18	79013534	80263285	50	-0.466761
P06053_16033A_mp_PE.st.mdup.nogene.cns	chr19	60000	459819	16	0.373911
P06053_16033A_mp_PE.st.mdup.nogene.cns	chr19	459819	14678394	569	0.814322
P06053_16033A_mp_PE.st.mdup.nogene.cns	chr19	14678394	24908589	392	0.573307
P06053_16033A_mp_PE.st.mdup.nogene.cns	chr19	27240874	29590255	92	-0.259806
P06053_16033A_mp_PE.st.mdup.nogene.cns	chr19	29590255	29990150	16	0.451898
P06053_16033A_mp_PE.st.mdup.nogene.cns	chr19	29990150	30215090	9	-0.0540688
P06053_16033A_mp_PE.st.mdup.nogene.cns	chr19	30215090	31739689	61	-0.598068
P06053_16033A_mp_PE.st.mdup.nogene.cns	chr19	31739689	32489492	30	-0.170617
P06053_16033A_mp_PE.st.mdup.nogene.cns	chr19	32489492	33189307	28	0.780101
P06053_16033A_mp_PE.st.mdup.nogene.cns	chr19	33189307	34039084	34	0.034805
P06053_16033A_mp_PE.st.mdup.nogene.cns	chr19	34039084	34538952	20	0.718498
P06053_16033A_mp_PE.st.mdup.nogene.cns	chr19	34538952	35563682	41	0.168218
P06053_16033A_mp_PE.st.mdup.nogene.cns	chr19	35563682	41437136	235	0.705442
P06053_16033A_mp_PE.st.mdup.nogene.cns	chr19	41437136	41762050	13	-0.408258
P06053_16033A_mp_PE.st.mdup.nogene.cns	chr19	41762050	42861761	44	0.350701
P06053_16033A_mp_PE.st.mdup.nogene.cns	chr19	42861761	43386623	21	-0.319071
P06053_16033A_mp_PE.st.mdup.nogene.cns	chr19	43386623	44761261	55	0.408356
P06053_16033A_mp_PE.st.mdup.nogene.cns	chr19	44761261	46035925	51	0.845566
P06053_16033A_mp_PE.st.mdup.nogene.cns	chr19	46035925	46235873	8	-0.162259
P06053_16033A_mp_PE.st.mdup.nogene.cns	chr19	46235873	50634715	172	0.785486
P06053_16033A_mp_PE.st.mdup.nogene.cns	chr19	50634715	53558945	117	0.341001
P06053_16033A_mp_PE.st.mdup.nogene.cns	chr19	53558945	54133793	23	1.05957
P06053_16033A_mp_PE.st.mdup.nogene.cns	chr19	54133793	58607616	179	0.427654
P06053_16033A_mp_PE.st.mdup.nogene.cns	chr20	60000	585024	21	-0.0470896
P06053_16033A_mp_PE.st.mdup.nogene.cns	chr20	585024	2535115	78	-0.847049
P06053_16033A_mp_PE.st.mdup.nogene.cns	chr20	2535115	3835176	52	-0.0379402
P06053_16033A_mp_PE.st.mdup.nogene.cns	chr20	3835176	6235288	96	0.817122
P06053_16033A_mp_PE.st.mdup.nogene.cns	chr20	6235288	12810596	263	0.316744
P06053_16033A_mp_PE.st.mdup.nogene.cns	chr20	12810596	13335621	21	-0.326891
P06053_16033A_mp_PE.st.mdup.nogene.cns	chr20	13335621	14485675	46	0.479054
P06053_16033A_mp_PE.st.mdup.nogene.cns	chr20	14485675	17335808	114	-0.164302
P06053_16033A_mp_PE.st.mdup.nogene.cns	chr20	17335808	17960837	25	0.379934
P06053_16033A_mp_PE.st.mdup.nogene.cns	chr20	17960837	18610868	26	1.04878
P06053_16033A_mp_PE.st.mdup.nogene.cns	chr20	18610868	19710919	44	0.142582
P06053_16033A_mp_PE.st.mdup.nogene.cns	chr20	19710919	22211036	100	0.500703
P06053_16033A_mp_PE.st.mdup.nogene.cns	chr20	22211036	24486143	91	0.0874034
P06053_16033A_mp_PE.st.mdup.nogene.cns	chr20	24486143	25086171	24	0.565265
P06053_16033A_mp_PE.st.mdup.nogene.cns	chr20	25086171	26608045	54	1.27076
P06053_16033A_mp_PE.st.mdup.nogene.cns	chr20	28494639	37182423	309	1.20987
P06053_16033A_mp_PE.st.mdup.nogene.cns	chr20	37182423	39082545	76	0.0337611
P06053_16033A_mp_PE.st.mdup.nogene.cns	chr20	39082545	40907662	73	-0.451921
P06053_16033A_mp_PE.st.mdup.nogene.cns	chr20	40907662	41857723	38	0.29676
P06053_16033A_mp_PE.st.mdup.nogene.cns	chr20	41857723	43332818	59	-0.181969
P06053_16033A_mp_PE.st.mdup.nogene.cns	chr20	43332818	43882853	22	0.800562
P06053_16033A_mp_PE.st.mdup.nogene.cns	chr20	43882853	44132869	10	-0.252632
P06053_16033A_mp_PE.st.mdup.nogene.cns	chr20	44132869	46007989	75	0.39665
P06053_16033A_mp_PE.st.mdup.nogene.cns	chr20	46007989	47108060	44	-0.120029
P06053_16033A_mp_PE.st.mdup.nogene.cns	chr20	47108060	47658095	22	0.910414
P06053_16033A_mp_PE.st.mdup.nogene.cns	chr20	47658095	48858172	48	-0.190993
P06053_16033A_mp_PE.st.mdup.nogene.cns	chr20	48858172	49333203	19	0.824304
P06053_16033A_mp_PE.st.mdup.nogene.cns	chr20	49333203	49683225	14	0.136824
P06053_16033A_mp_PE.st.mdup.nogene.cns	chr20	49683225	49958243	11	0.652665
P06053_16033A_mp_PE.st.mdup.nogene.cns	chr20	49958243	51008311	42	1.14253
P06053_16033A_mp_PE.st.mdup.nogene.cns	chr20	51008311	51583348	23	-0.115976
P06053_16033A_mp_PE.st.mdup.nogene.cns	chr20	51583348	52233389	26	0.948024
P06053_16033A_mp_PE.st.mdup.nogene.cns	chr20	52233389	53333460	44	-0.229342
P06053_16033A_mp_PE.st.mdup.nogene.cns	chr20	53333460	53858494	21	0.831404
P06053_16033A_mp_PE.st.mdup.nogene.cns	chr20	53858494	56508664	106	0.0948646
P06053_16033A_mp_PE.st.mdup.nogene.cns	chr20	56508664	56733678	9	1.01065
P06053_16033A_mp_PE.st.mdup.nogene.cns	chr20	56733678	58433788	68	0.211842
P06053_16033A_mp_PE.st.mdup.nogene.cns	chr20	58433788	60583926	86	-0.342929
P06053_16033A_mp_PE.st.mdup.nogene.cns	chr20	60583926	61934012	54	0.0969552
P06053_16033A_mp_PE.st.mdup.nogene.cns	chr20	61934012	64334167	96	0.938177
P06053_16033A_mp_PE.st.mdup.nogene.cns	chr21	5010000	7841336	73	-0.291885
P06053_16033A_mp_PE.st.mdup.nogene.cns	chr21	7841336	10642978	53	0.50767
P06053_16033A_mp_PE.st.mdup.nogene.cns	chr21	12965808	13290772	13	0.512088
P06053_16033A_mp_PE.st.mdup.nogene.cns	chr21	13290772	33338554	796	-0.069087
P06053_16033A_mp_PE.st.mdup.nogene.cns	chr21	33338554	34063474	29	0.397395
P06053_16033A_mp_PE.st.mdup.nogene.cns	chr21	34063474	35963263	75	-0.550898
P06053_16033A_mp_PE.st.mdup.nogene.cns	chr21	35963263	37363109	56	0.260084
P06053_16033A_mp_PE.st.mdup.nogene.cns	chr21	37363109	39212904	74	-0.500276
P06053_16033A_mp_PE.st.mdup.nogene.cns	chr21	39212904	39512871	12	0.458587
P06053_16033A_mp_PE.st.mdup.nogene.cns	chr21	39512871	42687520	127	-0.395463
P06053_16033A_mp_PE.st.mdup.nogene.cns	chr21	42687520	44458121	68	0.0181332
P06053_16033A_mp_PE.st.mdup.nogene.cns	chr21	44458121	46251610	72	-0.407557
P06053_16033A_mp_PE.st.mdup.nogene.cns	chr21	46251610	46699983	18	0.138336
P06053_16033A_mp_PE.st.mdup.nogene.cns	chr22	10534967	12904788	48	0.705085
P06053_16033A_mp_PE.st.mdup.nogene.cns	chr22	15154318	21934453	261	0.555371
P06053_16033A_mp_PE.st.mdup.nogene.cns	chr22	21934453	24184377	90	0.0324457
P06053_16033A_mp_PE.st.mdup.nogene.cns	chr22	24184377	25759323	63	0.500627
P06053_16033A_mp_PE.st.mdup.nogene.cns	chr22	25759323	28034245	91	-0.180629
P06053_16033A_mp_PE.st.mdup.nogene.cns	chr22	28034245	32034109	160	0.636664
P06053_16033A_mp_PE.st.mdup.nogene.cns	chr22	32034109	37508922	219	0.166252
P06053_16033A_mp_PE.st.mdup.nogene.cns	chr22	37508922	38683881	47	0.772299
P06053_16033A_mp_PE.st.mdup.nogene.cns	chr22	38683881	40458821	71	0.425431
P06053_16033A_mp_PE.st.mdup.nogene.cns	chr22	40458821	43158729	108	0.839587
P06053_16033A_mp_PE.st.mdup.nogene.cns	chr22	43158729	46783605	145	0.234014
P06053_16033A_mp_PE.st.mdup.nogene.cns	chr22	46783605	49808502	121	-0.211472
P06053_16033A_mp_PE.st.mdup.nogene.cns	chr22	49808502	50808468	40	0.520358
P06053_16033A_mp_PE.st.mdup.nogene.cns	chrX	10000	2257962	76	0.999023
P06053_16033A_mp_PE.st.mdup.nogene.cns	chrX	2257962	3132744	35	0.460599
P06053_16033A_mp_PE.st.mdup.nogene.cns	chrX	3132744	16554392	537	-0.103281
P06053_16033A_mp_PE.st.mdup.nogene.cns	chrX	16554392	16829323	11	0.929534
P06053_16033A_mp_PE.st.mdup.nogene.cns	chrX	16829323	18178986	54	-0.234473
P06053_16033A_mp_PE.st.mdup.nogene.cns	chrX	18178986	20303456	85	0.40958
P06053_16033A_mp_PE.st.mdup.nogene.cns	chrX	20303456	23677613	135	-0.0527366
P06053_16033A_mp_PE.st.mdup.nogene.cns	chrX	23677613	24202482	21	1.06734
P06053_16033A_mp_PE.st.mdup.nogene.cns	chrX	24202482	31575641	295	0.176875
P06053_16033A_mp_PE.st.mdup.nogene.cns	chrX	31575641	38934136	287	-0.0631054
P06053_16033A_mp_PE.st.mdup.nogene.cns	chrX	38934136	39733312	32	-0.72856
P06053_16033A_mp_PE.st.mdup.nogene.cns	chrX	39733312	40532487	32	0.123305
P06053_16033A_mp_PE.st.mdup.nogene.cns	chrX	40532487	41831148	52	0.678346
P06053_16033A_mp_PE.st.mdup.nogene.cns	chrX	41831148	44253649	97	-0.166826
P06053_16033A_mp_PE.st.mdup.nogene.cns	chrX	44253649	44478417	9	0.591865
P06053_16033A_mp_PE.st.mdup.nogene.cns	chrX	44478417	44902979	17	1.19108
P06053_16033A_mp_PE.st.mdup.nogene.cns	chrX	44902979	45152722	10	0.459133
P06053_16033A_mp_PE.st.mdup.nogene.cns	chrX	45152722	45802052	26	-0.485704
P06053_16033A_mp_PE.st.mdup.nogene.cns	chrX	45802052	49628475	145	0.511808
P06053_16033A_mp_PE.st.mdup.nogene.cns	chrX	49628475	53704632	161	0.103134
P06053_16033A_mp_PE.st.mdup.nogene.cns	chrX	53704632	54704827	40	0.967872
P06053_16033A_mp_PE.st.mdup.nogene.cns	chrX	54704827	58005471	132	0.246008
P06053_16033A_mp_PE.st.mdup.nogene.cns	chrX	58005471	58555579	22	-0.401898
P06053_16033A_mp_PE.st.mdup.nogene.cns	chrX	62462542	68686779	249	0.21224
P06053_16033A_mp_PE.st.mdup.nogene.cns	chrX	68686779	69636663	38	-0.459424
P06053_16033A_mp_PE.st.mdup.nogene.cns	chrX	69636663	70511556	35	0.326289
P06053_16033A_mp_PE.st.mdup.nogene.cns	chrX	70511556	71586424	43	0.86272
P06053_16033A_mp_PE.st.mdup.nogene.cns	chrX	71586424	78485580	276	0.330579
P06053_16033A_mp_PE.st.mdup.nogene.cns	chrX	78485580	96483376	720	0.00734384
P06053_16033A_mp_PE.st.mdup.nogene.cns	chrX	96483376	97583242	44	0.600057
