## Supplementary File 2 for "Whole genome analysis identifies the association of *TP53* genomic deletions with lower survival in Stage III colorectal cancer" (part 2 of 3)

Sample	Chromosome	Start	End	Num_Probes	Segment_Mean
P06053_16033A_mp_PE.st.mdup.nogene.cns	chrX	97583242	100857841	131	-0.0380253
P06053_16033A_mp_PE.st.mdup.nogene.cns	chrX	100857841	101582752	29	0.717334
P06053_16033A_mp_PE.st.mdup.nogene.cns	chrX	101582752	117722885	636	0.0385654
P06053_16033A_mp_PE.st.mdup.nogene.cns	chrX	117722885	119426391	68	0.381059
P06053_16033A_mp_PE.st.mdup.nogene.cns	chrX	119426391	120052679	25	0.898374
P06053_16033A_mp_PE.st.mdup.nogene.cns	chrX	120052679	123603951	140	-0.0306056
P06053_16033A_mp_PE.st.mdup.nogene.cns	chrX	123603951	124203854	24	0.980466
P06053_16033A_mp_PE.st.mdup.nogene.cns	chrX	124203854	141826023	705	0.0564197
P06053_16033A_mp_PE.st.mdup.nogene.cns	chrX	141826023	153654807	471	-0.217586
P06053_16033A_mp_PE.st.mdup.nogene.cns	chrX	153654807	156005883	94	0.24927
P06053_16033A_mp_PE.st.mdup.nogene.cns	chrY	2806440	6201258	133	-0.991285
P06053_16033A_mp_PE.st.mdup.nogene.cns	chrY	6201258	10613739	119	-2.35406
P06053_16033A_mp_PE.st.mdup.nogene.cns	chrY	10613739	11043736	15	3.32632
P06053_16033A_mp_PE.st.mdup.nogene.cns	chrY	11043736	11767754	27	1.49223
P06053_16033A_mp_PE.st.mdup.nogene.cns	chrY	11767754	26673214	437	-2.13605
P06053_16033A_mp_PE.st.mdup.nogene.cns	chrY	56673214	56887902	7	3.24587
P06055_16097A_mp_PE.st.mdup.nogene.cns	chr1	10000	5948829	230	-0.0512736
P06055_16097A_mp_PE.st.mdup.nogene.cns	chr1	5948829	12479007	261	0.0391391
P06055_16097A_mp_PE.st.mdup.nogene.cns	chr1	12479007	15326189	112	-0.0411945
P06055_16097A_mp_PE.st.mdup.nogene.cns	chr1	15326189	17674181	90	0.0501226
P06055_16097A_mp_PE.st.mdup.nogene.cns	chr1	17674181	18774205	44	-0.104826
P06055_16097A_mp_PE.st.mdup.nogene.cns	chr1	18774205	27399393	345	0.021604
P06055_16097A_mp_PE.st.mdup.nogene.cns	chr1	27399393	29274434	75	0.0989813
P06055_16097A_mp_PE.st.mdup.nogene.cns	chr1	29274434	30649464	55	-0.124757
P06055_16097A_mp_PE.st.mdup.nogene.cns	chr1	30649464	33174519	101	0.0613354
P06055_16097A_mp_PE.st.mdup.nogene.cns	chr1	33174519	35024559	74	-0.0778484
P06055_16097A_mp_PE.st.mdup.nogene.cns	chr1	35024559	102301029	2689	0.00910712
P06055_16097A_mp_PE.st.mdup.nogene.cns	chr1	102301029	106701125	176	-0.0400462
P06055_16097A_mp_PE.st.mdup.nogene.cns	chr1	106701125	120001415	532	0.0142591
P06055_16097A_mp_PE.st.mdup.nogene.cns	chr1	120001415	121601450	64	0.0755519
P06055_16097A_mp_PE.st.mdup.nogene.cns	chr1	121601450	125159410	18	-0.198969
P06055_16097A_mp_PE.st.mdup.nogene.cns	chr1	143284586	144234578	38	-0.232886
P06055_16097A_mp_PE.st.mdup.nogene.cns	chr1	144234578	144834573	24	-0.0350179
P06055_16097A_mp_PE.st.mdup.nogene.cns	chr1	144834573	151734517	276	0.0624956
P06055_16097A_mp_PE.st.mdup.nogene.cns	chr1	151734517	248946422	3883	0.0101724
P06055_16097A_mp_PE.st.mdup.nogene.cns	chr2	10000	8059610	322	-0.0523689
P06055_16097A_mp_PE.st.mdup.nogene.cns	chr2	8059610	36033257	1118	0.000158203
P06055_16097A_mp_PE.st.mdup.nogene.cns	chr2	36033257	39333097	132	0.0714114
P06055_16097A_mp_PE.st.mdup.nogene.cns	chr2	39333097	88805704	1979	0.00636013
P06055_16097A_mp_PE.st.mdup.nogene.cns	chr2	88805704	89803878	29	-0.0704429
P06055_16097A_mp_PE.st.mdup.nogene.cns	chr2	89853764	90252852	15	-0.457656
P06055_16097A_mp_PE.st.mdup.nogene.cns	chr2	90252852	92138145	34	0.132459
P06055_16097A_mp_PE.st.mdup.nogene.cns	chr2	94140557	94570852	9	0.360355
P06055_16097A_mp_PE.st.mdup.nogene.cns	chr2	94570852	147012533	2095	-0.0148165
P06055_16097A_mp_PE.st.mdup.nogene.cns	chr2	147012533	211059838	2562	0.012899
P06055_16097A_mp_PE.st.mdup.nogene.cns	chr2	211059838	234508851	938	-0.00618094
P06055_16097A_mp_PE.st.mdup.nogene.cns	chr2	234508851	242183529	307	-0.0581214
P06055_16097A_mp_PE.st.mdup.nogene.cns	chr3	10000	53567355	2142	0.010005
P06055_16097A_mp_PE.st.mdup.nogene.cns	chr3	53567355	56117705	102	-0.0777189
P06055_16097A_mp_PE.st.mdup.nogene.cns	chr3	56117705	90272396	1365	-0.00258249
P06055_16097A_mp_PE.st.mdup.nogene.cns	chr3	90272396	91553319	30	0.24226
P06055_16097A_mp_PE.st.mdup.nogene.cns	chr3	93705574	94955633	50	0.0112589
P06055_16097A_mp_PE.st.mdup.nogene.cns	chr3	94955633	96080687	45	-0.245857
P06055_16097A_mp_PE.st.mdup.nogene.cns	chr3	96080687	122731958	1066	0.0233396
P06055_16097A_mp_PE.st.mdup.nogene.cns	chr3	122731958	125907109	127	-0.0096701
P06055_16097A_mp_PE.st.mdup.nogene.cns	chr3	125907109	127482184	63	-0.0915102
P06055_16097A_mp_PE.st.mdup.nogene.cns	chr3	127482184	168709150	1649	-0.000926529
P06055_16097A_mp_PE.st.mdup.nogene.cns	chr3	168709150	172834347	165	0.0552087
P06055_16097A_mp_PE.st.mdup.nogene.cns	chr3	172834347	176784536	158	-0.0135701
P06055_16097A_mp_PE.st.mdup.nogene.cns	chr3	176784536	177734581	38	0.106561
P06055_16097A_mp_PE.st.mdup.nogene.cns	chr3	177734581	195085408	694	0.0131225
P06055_16097A_mp_PE.st.mdup.nogene.cns	chr3	195085408	198235559	126	0.0704541
P06055_16097A_mp_PE.st.mdup.nogene.cns	chr4	10000	49061958	1954	-0.00496246
P06055_16097A_mp_PE.st.mdup.nogene.cns	chr4	49061958	49609192	9	0.359933
P06055_16097A_mp_PE.st.mdup.nogene.cns	chr4	51793951	57602019	232	0.0251736
P06055_16097A_mp_PE.st.mdup.nogene.cns	chr4	57602019	66671483	360	-0.0412579
P06055_16097A_mp_PE.st.mdup.nogene.cns	chr4	66671483	130672332	2556	0.0088763
P06055_16097A_mp_PE.st.mdup.nogene.cns	chr4	130672332	137772426	284	-0.0476976
P06055_16097A_mp_PE.st.mdup.nogene.cns	chr4	137772426	190073120	2092	-0.0045603
P06055_16097A_mp_PE.st.mdup.nogene.cns	chr5	34993	2184447	86	-0.0351229
P06055_16097A_mp_PE.st.mdup.nogene.cns	chr5	2184447	4433875	90	-0.12016
P06055_16097A_mp_PE.st.mdup.nogene.cns	chr5	4433875	12831741	336	-0.0524577
P06055_16097A_mp_PE.st.mdup.nogene.cns	chr5	12831741	45960811	1321	-0.00631324
P06055_16097A_mp_PE.st.mdup.nogene.cns	chr5	45960811	47106894	21	0.178847
P06055_16097A_mp_PE.st.mdup.nogene.cns	chr5	49591469	50309797	9	0.388893
P06055_16097A_mp_PE.st.mdup.nogene.cns	chr5	50309797	104582091	2171	0.00970439
P06055_16097A_mp_PE.st.mdup.nogene.cns	chr5	104582091	105732034	46	-0.519725
P06055_16097A_mp_PE.st.mdup.nogene.cns	chr5	105732034	135030574	1172	0.00794864
P06055_16097A_mp_PE.st.mdup.nogene.cns	chr5	135030574	137655443	105	-0.0693551
P06055_16097A_mp_PE.st.mdup.nogene.cns	chr5	137655443	181478259	1753	0.00518444
P06055_16097A_mp_PE.st.mdup.nogene.cns	chr6	60000	384965	13	0.100932
P06055_16097A_mp_PE.st.mdup.nogene.cns	chr6	384965	38605965	1528	0.0142161
P06055_16097A_mp_PE.st.mdup.nogene.cns	chr6	38605965	40730743	85	-0.0803533
P06055_16097A_mp_PE.st.mdup.nogene.cns	chr6	40730743	58453888	709	0.00359562
P06055_16097A_mp_PE.st.mdup.nogene.cns	chr6	60254980	72065522	472	-0.0183773
P06055_16097A_mp_PE.st.mdup.nogene.cns	chr6	72065522	72315579	10	-0.276811
P06055_16097A_mp_PE.st.mdup.nogene.cns	chr6	72315579	72965728	26	-0.0214029
P06055_16097A_mp_PE.st.mdup.nogene.cns	chr6	72965728	90169676	688	0.0195387
P06055_16097A_mp_PE.st.mdup.nogene.cns	chr6	90169676	105245173	601	-0.0116886
P06055_16097A_mp_PE.st.mdup.nogene.cns	chr6	105245173	161516761	2250	0.0202802
P06055_16097A_mp_PE.st.mdup.nogene.cns	chr6	161516761	170745979	367	-0.0381157
P06055_16097A_mp_PE.st.mdup.nogene.cns	chr7	10000	4610764	184	-0.0198561
P06055_16097A_mp_PE.st.mdup.nogene.cns	chr7	4610764	8261370	146	0.0699854
P06055_16097A_mp_PE.st.mdup.nogene.cns	chr7	8261370	40366703	1284	0.0068697
P06055_16097A_mp_PE.st.mdup.nogene.cns	chr7	40366703	55469212	604	-0.0359057
P06055_16097A_mp_PE.st.mdup.nogene.cns	chr7	55469212	58119653	106	0.0468919
P06055_16097A_mp_PE.st.mdup.nogene.cns	chr7	60878234	63031740	71	0.162476
P06055_16097A_mp_PE.st.mdup.nogene.cns	chr7	63031740	65281574	90	-0.0135513
P06055_16097A_mp_PE.st.mdup.nogene.cns	chr7	65281574	68031372	110	0.0519673
P06055_16097A_mp_PE.st.mdup.nogene.cns	chr7	68031372	72506042	179	-0.0113277
P06055_16097A_mp_PE.st.mdup.nogene.cns	chr7	72506042	77155700	186	0.0796781
P06055_16097A_mp_PE.st.mdup.nogene.cns	chr7	77155700	102478835	1012	0.00562088
P06055_16097A_mp_PE.st.mdup.nogene.cns	chr7	102478835	102678820	8	0.334851
P06055_16097A_mp_PE.st.mdup.nogene.cns	chr7	102678820	142375897	1588	0.00431359
P06055_16097A_mp_PE.st.mdup.nogene.cns	chr7	142375897	142900859	21	-0.161238
P06055_16097A_mp_PE.st.mdup.nogene.cns	chr7	142900859	143525813	25	0.0488654
P06055_16097A_mp_PE.st.mdup.nogene.cns	chr7	143525813	143875917	12	0.28587
P06055_16097A_mp_PE.st.mdup.nogene.cns	chr7	143875917	152181319	332	-0.0040988
P06055_16097A_mp_PE.st.mdup.nogene.cns	chr7	152181319	152481514	12	0.184905
P06055_16097A_mp_PE.st.mdup.nogene.cns	chr7	152481514	159335973	274	-0.0396586
P06055_16097A_mp_PE.st.mdup.nogene.cns	chr8	60000	43983744	1748	-0.00193853
P06055_16097A_mp_PE.st.mdup.nogene.cns	chr8	45927265	103785999	2306	0.00409759
P06055_16097A_mp_PE.st.mdup.nogene.cns	chr8	103785999	114109158	413	-0.0302928
P06055_16097A_mp_PE.st.mdup.nogene.cns	chr8	114109158	135280383	847	0.0182588
P06055_16097A_mp_PE.st.mdup.nogene.cns	chr8	135280383	140104522	193	-0.0579939
P06055_16097A_mp_PE.st.mdup.nogene.cns	chr8	140104522	141254317	46	0.0481304
P06055_16097A_mp_PE.st.mdup.nogene.cns	chr8	141254317	143953836	108	-0.0886802
P06055_16097A_mp_PE.st.mdup.nogene.cns	chr8	143953836	145078636	45	0.0154246
P06055_16097A_mp_PE.st.mdup.nogene.cns	chr9	10000	39146019	1565	-0.00122807
P06055_16097A_mp_PE.st.mdup.nogene.cns	chr9	39146019	40771476	63	-0.0197601
P06055_16097A_mp_PE.st.mdup.nogene.cns	chr9	40771476	41971814	46	0.211462
P06055_16097A_mp_PE.st.mdup.nogene.cns	chr9	41971814	43389535	56	-0.0822134
P06055_16097A_mp_PE.st.mdup.nogene.cns	chr9	60518558	138334717	3048	-0.00652508
P06055_16097A_mp_PE.st.mdup.nogene.cns	chr10	10000	3409550	136	-0.0591634
P06055_16097A_mp_PE.st.mdup.nogene.cns	chr10	3409550	38479913	1403	0.0189669
P06055_16097A_mp_PE.st.mdup.nogene.cns	chr10	38479913	39585287	41	0.177826
P06055_16097A_mp_PE.st.mdup.nogene.cns	chr10	41693521	42340741	15	0.220806
P06055_16097A_mp_PE.st.mdup.nogene.cns	chr10	42340741	49420279	280	-0.0364017
P06055_16097A_mp_PE.st.mdup.nogene.cns	chr10	49420279	69494132	803	0.005082
P06055_16097A_mp_PE.st.mdup.nogene.cns	chr10	69494132	72093984	104	-0.0534155
P06055_16097A_mp_PE.st.mdup.nogene.cns	chr10	72093984	74343855	90	0.0835486
P06055_16097A_mp_PE.st.mdup.nogene.cns	chr10	74343855	86393167	482	-0.0378136
P06055_16097A_mp_PE.st.mdup.nogene.cns	chr10	86393167	104042159	706	0.018745
P06055_16097A_mp_PE.st.mdup.nogene.cns	chr10	104042159	118966307	597	-0.0151228
P06055_16097A_mp_PE.st.mdup.nogene.cns	chr10	118966307	120066244	44	0.062654
P06055_16097A_mp_PE.st.mdup.nogene.cns	chr10	120066244	128190780	325	-0.0377262
P06055_16097A_mp_PE.st.mdup.nogene.cns	chr10	128190780	131665581	139	-0.115231
P06055_16097A_mp_PE.st.mdup.nogene.cns	chr10	131665581	133787422	81	-0.0417227
P06055_16097A_mp_PE.st.mdup.nogene.cns	chr11	60000	46420364	1852	-0.0111479
P06055_16097A_mp_PE.st.mdup.nogene.cns	chr11	46420364	48945928	101	0.0787716
P06055_16097A_mp_PE.st.mdup.nogene.cns	chr11	48945928	50346241	56	-0.05837
P06055_16097A_mp_PE.st.mdup.nogene.cns	chr11	50346241	50821348	19	0.173093
P06055_16097A_mp_PE.st.mdup.nogene.cns	chr11	54525074	131001732	3054	0.00294
P06055_16097A_mp_PE.st.mdup.nogene.cns	chr11	131001732	135076622	163	-0.0749157
P06055_16097A_mp_PE.st.mdup.nogene.cns	chr12	10000	34835195	1389	0.0190133
P06055_16097A_mp_PE.st.mdup.nogene.cns	chr12	37235252	38035294	32	0.182235
P06055_16097A_mp_PE.st.mdup.nogene.cns	chr12	38035294	113439264	3015	0.0157212
P06055_16097A_mp_PE.st.mdup.nogene.cns	chr12	113439264	115989399	102	-0.0628378
P06055_16097A_mp_PE.st.mdup.nogene.cns	chr12	115989399	116764440	31	0.0949068
P06055_16097A_mp_PE.st.mdup.nogene.cns	chr12	116764440	119739596	119	-0.0196695
P06055_16097A_mp_PE.st.mdup.nogene.cns	chr12	119739596	124839865	204	0.0548459
P06055_16097A_mp_PE.st.mdup.nogene.cns	chr12	124839865	125089878	10	0.137059
P06055_16097A_mp_PE.st.mdup.nogene.cns	chr12	125089878	131740228	266	-0.0524986
P06055_16097A_mp_PE.st.mdup.nogene.cns	chr12	131740228	133265309	61	0.0253154
P06055_16097A_mp_PE.st.mdup.nogene.cns	chr13	18171248	26982457	349	-0.0161285
P06055_16097A_mp_PE.st.mdup.nogene.cns	chr13	26982457	33906933	277	0.0253604
P06055_16097A_mp_PE.st.mdup.nogene.cns	chr13	33906933	36931705	121	-0.0295301
P06055_16097A_mp_PE.st.mdup.nogene.cns	chr13	36931705	52755508	633	0.0281853
P06055_16097A_mp_PE.st.mdup.nogene.cns	chr13	52755508	57180173	177	-0.0234044
P06055_16097A_mp_PE.st.mdup.nogene.cns	chr13	57180173	60804899	145	0.0140792
P06055_16097A_mp_PE.st.mdup.nogene.cns	chr13	60804899	71679077	435	-0.0434741
P06055_16097A_mp_PE.st.mdup.nogene.cns	chr13	71679077	74128892	98	0.0595379
P06055_16097A_mp_PE.st.mdup.nogene.cns	chr13	74128892	81228355	284	0.0171591
P06055_16097A_mp_PE.st.mdup.nogene.cns	chr13	81228355	94153250	515	-0.043675
P06055_16097A_mp_PE.st.mdup.nogene.cns	chr13	94153250	111603851	698	-0.00687173
P06055_16097A_mp_PE.st.mdup.nogene.cns	chr13	111603851	112319632	25	-0.147024
P06055_16097A_mp_PE.st.mdup.nogene.cns	chr13	112319632	114354328	79	-0.00713035
P06055_16097A_mp_PE.st.mdup.nogene.cns	chr14	16022637	16404348	5	0.142918
P06055_16097A_mp_PE.st.mdup.nogene.cns	chr14	18223523	21761639	132	0.0507994
P06055_16097A_mp_PE.st.mdup.nogene.cns	chr14	21761639	22511613	30	-0.187175
P06055_16097A_mp_PE.st.mdup.nogene.cns	chr14	22511613	34336207	473	-0.00736983
P06055_16097A_mp_PE.st.mdup.nogene.cns	chr14	34336207	35786157	58	0.0867838
P06055_16097A_mp_PE.st.mdup.nogene.cns	chr14	35786157	49060702	531	-0.0197033
P06055_16097A_mp_PE.st.mdup.nogene.cns	chr14	49060702	75984778	1077	0.0197635
P06055_16097A_mp_PE.st.mdup.nogene.cns	chr14	75984778	87309389	453	-0.0207324
P06055_16097A_mp_PE.st.mdup.nogene.cns	chr14	87309389	93684170	255	0.0230032
P06055_16097A_mp_PE.st.mdup.nogene.cns	chr14	93684170	101633898	318	-0.0505339
P06055_16097A_mp_PE.st.mdup.nogene.cns	chr14	101633898	104008816	95	0.0547147
P06055_16097A_mp_PE.st.mdup.nogene.cns	chr14	104008816	106883718	114	-0.102816
P06055_16097A_mp_PE.st.mdup.nogene.cns	chr15	17000000	17083573	3	0.515086
P06055_16097A_mp_PE.st.mdup.nogene.cns	chr15	19775254	20689304	37	0.194404
P06055_16097A_mp_PE.st.mdup.nogene.cns	chr15	20729746	20973821	10	-0.268125
P06055_16097A_mp_PE.st.mdup.nogene.cns	chr15	20973821	21318720	12	0.102479
P06055_16097A_mp_PE.st.mdup.nogene.cns	chr15	21318720	22232493	26	-0.311524
P06055_16097A_mp_PE.st.mdup.nogene.cns	chr15	22232493	32625830	411	-0.0560466
P06055_16097A_mp_PE.st.mdup.nogene.cns	chr15	32625830	65897116	1331	0.0128882
P06055_16097A_mp_PE.st.mdup.nogene.cns	chr15	65897116	101981189	1441	-0.0150092
P06055_16097A_mp_PE.st.mdup.nogene.cns	chr16	10000	5160415	206	0.0217442
P06055_16097A_mp_PE.st.mdup.nogene.cns	chr16	5160415	8310669	126	-0.0594596
P06055_16097A_mp_PE.st.mdup.nogene.cns	chr16	8310669	21387098	521	0.0184778
P06055_16097A_mp_PE.st.mdup.nogene.cns	chr16	21387098	22437319	42	0.127621
P06055_16097A_mp_PE.st.mdup.nogene.cns	chr16	22437319	22712378	11	0.372696
P06055_16097A_mp_PE.st.mdup.nogene.cns	chr16	22712378	35938137	515	0.00620644
P06055_16097A_mp_PE.st.mdup.nogene.cns	chr16	35938137	38280682	15	0.315809
P06055_16097A_mp_PE.st.mdup.nogene.cns	chr16	46405680	66479610	803	-0.0229753
P06055_16097A_mp_PE.st.mdup.nogene.cns	chr16	66479610	70654388	167	0.0638113
P06055_16097A_mp_PE.st.mdup.nogene.cns	chr16	70654388	74229197	143	0.00212135
P06055_16097A_mp_PE.st.mdup.nogene.cns	chr16	74229197	75904108	67	0.0753096
P06055_16097A_mp_PE.st.mdup.nogene.cns	chr16	75904108	90228345	573	-0.0119929
P06055_16097A_mp_PE.st.mdup.nogene.cns	chr17	84261	22763679	902	0.0118414
P06055_16097A_mp_PE.st.mdup.nogene.cns	chr17	26640783	26861460	9	0.295577
P06055_16097A_mp_PE.st.mdup.nogene.cns	chr17	26960982	33286740	253	0.0306848
P06055_16097A_mp_PE.st.mdup.nogene.cns	chr17	33286740	34961940	67	-0.0799784
P06055_16097A_mp_PE.st.mdup.nogene.cns	chr17	34961940	46038267	442	0.0196979
P06055_16097A_mp_PE.st.mdup.nogene.cns	chr17	46038267	46288297	10	0.300125
P06055_16097A_mp_PE.st.mdup.nogene.cns	chr17	46288297	83247441	1476	0.015854
P06055_16097A_mp_PE.st.mdup.nogene.cns	chr18	10000	4735275	187	0.0270586
P06055_16097A_mp_PE.st.mdup.nogene.cns	chr18	4735275	11810688	283	-0.0522587
P06055_16097A_mp_PE.st.mdup.nogene.cns	chr18	11810688	15797755	145	0.00169099
P06055_16097A_mp_PE.st.mdup.nogene.cns	chr18	20561539	80263285	2375	-0.0195348
P06055_16097A_mp_PE.st.mdup.nogene.cns	chr19	60000	234920	7	-0.0943679
P06055_16097A_mp_PE.st.mdup.nogene.cns	chr19	234920	21575278	854	0.168037
P06055_16097A_mp_PE.st.mdup.nogene.cns	chr19	21575278	24174104	104	0.068451
P06055_16097A_mp_PE.st.mdup.nogene.cns	chr19	24174104	24908589	12	0.385635
P06055_16097A_mp_PE.st.mdup.nogene.cns	chr19	27240874	27615775	13	0.342281
P06055_16097A_mp_PE.st.mdup.nogene.cns	chr19	27615775	30739952	125	0.0469033
P06055_16097A_mp_PE.st.mdup.nogene.cns	chr19	30739952	32339531	64	-0.0322817
P06055_16097A_mp_PE.st.mdup.nogene.cns	chr19	32339531	42786781	415	0.145869
P06055_16097A_mp_PE.st.mdup.nogene.cns	chr19	42786781	43036715	10	-0.329278
P06055_16097A_mp_PE.st.mdup.nogene.cns	chr19	43036715	50509747	295	0.178063
P06055_16097A_mp_PE.st.mdup.nogene.cns	chr19	50509747	58607616	323	0.134059
P06055_16097A_mp_PE.st.mdup.nogene.cns	chr20	60000	22236037	887	-0.0078567
P06055_16097A_mp_PE.st.mdup.nogene.cns	chr20	22236037	24286133	82	-0.102651
P06055_16097A_mp_PE.st.mdup.nogene.cns	chr20	24286133	26590875	85	0.0109408
P06055_16097A_mp_PE.st.mdup.nogene.cns	chr20	28494639	31232040	79	0.191074
P06055_16097A_mp_PE.st.mdup.nogene.cns	chr20	31257042	38207488	278	0.0340875
P06055_16097A_mp_PE.st.mdup.nogene.cns	chr20	38207488	48783168	423	-0.0261905
P06055_16097A_mp_PE.st.mdup.nogene.cns	chr20	48783168	50958307	87	0.0740476
P06055_16097A_mp_PE.st.mdup.nogene.cns	chr20	50958307	53058442	84	-0.025236
P06055_16097A_mp_PE.st.mdup.nogene.cns	chr20	53058442	54033505	39	0.0798311
P06055_16097A_mp_PE.st.mdup.nogene.cns	chr20	54033505	59608863	223	-0.0286784
P06055_16097A_mp_PE.st.mdup.nogene.cns	chr20	59608863	61809004	88	-0.117933
P06055_16097A_mp_PE.st.mdup.nogene.cns	chr20	61809004	64334167	101	-0.029426
P06055_16097A_mp_PE.st.mdup.nogene.cns	chr21	5010000	8680378	94	-0.229642
P06055_16097A_mp_PE.st.mdup.nogene.cns	chr21	8680378	10642978	46	0.262283
P06055_16097A_mp_PE.st.mdup.nogene.cns	chr21	12965808	46699983	1346	-0.0258756
P06055_16097A_mp_PE.st.mdup.nogene.cns	chr22	10510000	11258673	16	-0.224
P06055_16097A_mp_PE.st.mdup.nogene.cns	chr22	11258673	12904788	42	0.353598
P06055_16097A_mp_PE.st.mdup.nogene.cns	chr22	15154318	21909454	256	0.00737191
P06055_16097A_mp_PE.st.mdup.nogene.cns	chr22	21909454	23134412	49	-0.137544
P06055_16097A_mp_PE.st.mdup.nogene.cns	chr22	23134412	32009109	355	0.0015088
P06055_16097A_mp_PE.st.mdup.nogene.cns	chr22	32009109	35134003	125	-0.0609535
P06055_16097A_mp_PE.st.mdup.nogene.cns	chr22	35134003	39783844	186	0.0155725
P06055_16097A_mp_PE.st.mdup.nogene.cns	chr22	39783844	43133730	134	0.0704377
P06055_16097A_mp_PE.st.mdup.nogene.cns	chr22	43133730	46983598	154	-0.0172344
P06055_16097A_mp_PE.st.mdup.nogene.cns	chr22	46983598	49758503	111	-0.16093
P06055_16097A_mp_PE.st.mdup.nogene.cns	chr22	49758503	50808468	42	-0.00763133
P06055_16097A_mp_PE.st.mdup.nogene.cns	chrX	10000	247374	4	-1.33187
P06055_16097A_mp_PE.st.mdup.nogene.cns	chrX	247374	2782831	93	-0.516748
P06055_16097A_mp_PE.st.mdup.nogene.cns	chrX	2782831	39833209	1471	-0.996932
P06055_16097A_mp_PE.st.mdup.nogene.cns	chrX	39833209	58555579	738	-0.951476
P06055_16097A_mp_PE.st.mdup.nogene.cns	chrX	62462542	87534472	1003	-0.940672
P06055_16097A_mp_PE.st.mdup.nogene.cns	chrX	87534472	94708594	286	-1.01886
P06055_16097A_mp_PE.st.mdup.nogene.cns	chrX	94708594	138126618	1725	-0.970638
P06055_16097A_mp_PE.st.mdup.nogene.cns	chrX	138126618	153804876	625	-1.00728
P06055_16097A_mp_PE.st.mdup.nogene.cns	chrX	153804876	155705746	76	-0.916002
P06055_16097A_mp_PE.st.mdup.nogene.cns	chrX	155705746	156005883	12	-0.534688
P06055_16097A_mp_PE.st.mdup.nogene.cns	chrY	2781479	7574162	192	-0.0751095
P06055_16097A_mp_PE.st.mdup.nogene.cns	chrY	7574162	10069797	93	-0.20425
P06055_16097A_mp_PE.st.mdup.nogene.cns	chrY	10069797	11717813	27	0.210585
P06055_16097A_mp_PE.st.mdup.nogene.cns	chrY	11767754	26623286	592	-0.0797653
P06058_16041A_mp_PE.st.mdup.nogene.cns	chr1	10000	810119	22	0.0869034
P06058_16041A_mp_PE.st.mdup.nogene.cns	chr1	810119	27324391	1052	-0.695372
P06058_16041A_mp_PE.st.mdup.nogene.cns	chr1	27324391	55275002	1118	0.0281511
P06058_16041A_mp_PE.st.mdup.nogene.cns	chr1	55275002	58350069	123	-0.0424873
P06058_16041A_mp_PE.st.mdup.nogene.cns	chr1	58350069	69000301	426	0.0182621
P06058_16041A_mp_PE.st.mdup.nogene.cns	chr1	69000301	83300614	572	-0.0288411
P06058_16041A_mp_PE.st.mdup.nogene.cns	chr1	83300614	95525881	489	0.0272703
P06058_16041A_mp_PE.st.mdup.nogene.cns	chr1	95525881	112976262	698	-0.0166627
P06058_16041A_mp_PE.st.mdup.nogene.cns	chr1	112976262	125159410	362	0.0222646
P06058_16041A_mp_PE.st.mdup.nogene.cns	chr1	143284586	248946422	4219	0.0107876
P06058_16041A_mp_PE.st.mdup.nogene.cns	chr2	10000	8259600	330	-0.0348967
P06058_16041A_mp_PE.st.mdup.nogene.cns	chr2	8259600	10809477	102	0.0888382
P06058_16041A_mp_PE.st.mdup.nogene.cns	chr2	10809477	23583859	511	-0.0235948
P06058_16041A_mp_PE.st.mdup.nogene.cns	chr2	23583859	48357661	990	0.017046
P06058_16041A_mp_PE.st.mdup.nogene.cns	chr2	48357661	60857056	500	-0.0348268
P06058_16041A_mp_PE.st.mdup.nogene.cns	chr2	60857056	76006323	606	0.0149834
P06058_16041A_mp_PE.st.mdup.nogene.cns	chr2	76006323	80706096	188	-0.0816207
P06058_16041A_mp_PE.st.mdup.nogene.cns	chr2	80706096	90277795	370	0.00171789
P06058_16041A_mp_PE.st.mdup.nogene.cns	chr2	90277795	92138145	31	0.114678
P06058_16041A_mp_PE.st.mdup.nogene.cns	chr2	94140557	114563899	806	0.0204917
P06058_16041A_mp_PE.st.mdup.nogene.cns	chr2	114563899	154412222	1594	-0.025578
P06058_16041A_mp_PE.st.mdup.nogene.cns	chr2	154412222	161711915	292	0.0426058
P06058_16041A_mp_PE.st.mdup.nogene.cns	chr2	161711915	167886655	247	-0.0267516
P06058_16041A_mp_PE.st.mdup.nogene.cns	chr2	167886655	181686074	552	0.0274987
P06058_16041A_mp_PE.st.mdup.nogene.cns	chr2	181686074	182761029	43	-0.682882
P06058_16041A_mp_PE.st.mdup.nogene.cns	chr2	182761029	184235967	59	-0.00293313
P06058_16041A_mp_PE.st.mdup.nogene.cns	chr2	184235967	187685822	138	0.467385
P06058_16041A_mp_PE.st.mdup.nogene.cns	chr2	187685822	190035723	94	-0.671519
P06058_16041A_mp_PE.st.mdup.nogene.cns	chr2	190035723	191835647	72	0.0493841
P06058_16041A_mp_PE.st.mdup.nogene.cns	chr2	191835647	192235630	16	0.438152
P06058_16041A_mp_PE.st.mdup.nogene.cns	chr2	192235630	194010556	71	-0.0113252
P06058_16041A_mp_PE.st.mdup.nogene.cns	chr2	194010556	194610530	24	0.446786
P06058_16041A_mp_PE.st.mdup.nogene.cns	chr2	194610530	196910434	92	0.872286
P06058_16041A_mp_PE.st.mdup.nogene.cns	chr2	196910434	198485367	63	1.09747
P06058_16041A_mp_PE.st.mdup.nogene.cns	chr2	198485367	199685317	48	1.15988
P06058_16041A_mp_PE.st.mdup.nogene.cns	chr2	199685317	199735315	2	0.43766
P06058_16041A_mp_PE.st.mdup.nogene.cns	chr2	199735315	204210126	179	-0.67599
P06058_16041A_mp_PE.st.mdup.nogene.cns	chr2	204210126	207584984	135	-0.0253171
P06058_16041A_mp_PE.st.mdup.nogene.cns	chr2	207584984	241908540	1373	-0.696788
P06058_16041A_mp_PE.st.mdup.nogene.cns	chr2	241908540	242183529	11	-1.25757
P06058_16041A_mp_PE.st.mdup.nogene.cns	chr3	10000	91553319	3638	-0.00645576
P06058_16041A_mp_PE.st.mdup.nogene.cns	chr3	93705574	162133837	2737	-0.000836059
P06058_16041A_mp_PE.st.mdup.nogene.cns	chr3	162133837	165559000	137	-0.0679479
P06058_16041A_mp_PE.st.mdup.nogene.cns	chr3	165559000	169109169	142	0.0236857
P06058_16041A_mp_PE.st.mdup.nogene.cns	chr3	169109169	169409184	12	-0.528963
P06058_16041A_mp_PE.st.mdup.nogene.cns	chr3	169409184	171134266	69	0.0357018
P06058_16041A_mp_PE.st.mdup.nogene.cns	chr3	171134266	171259272	5	-0.664262
P06058_16041A_mp_PE.st.mdup.nogene.cns	chr3	171259272	178484617	289	0.0415653
P06058_16041A_mp_PE.st.mdup.nogene.cns	chr3	178484617	181684769	128	-0.0386173
P06058_16041A_mp_PE.st.mdup.nogene.cns	chr3	181684769	185984974	172	0.0617345
P06058_16041A_mp_PE.st.mdup.nogene.cns	chr3	185984974	198160555	487	-0.673669
P06058_16041A_mp_PE.st.mdup.nogene.cns	chr3	198160555	198235559	3	-0.172704
P06058_16041A_mp_PE.st.mdup.nogene.cns	chr4	60027	37363442	1485	-0.021032
P06058_16041A_mp_PE.st.mdup.nogene.cns	chr4	37363442	40813004	138	0.0653406
P06058_16041A_mp_PE.st.mdup.nogene.cns	chr4	40813004	48562022	310	-0.0236457
P06058_16041A_mp_PE.st.mdup.nogene.cns	chr4	48562022	49609192	32	0.213648
P06058_16041A_mp_PE.st.mdup.nogene.cns	chr4	51793951	56876010	203	0.00951731
P06058_16041A_mp_PE.st.mdup.nogene.cns	chr4	56876010	68496507	462	-0.0363513
P06058_16041A_mp_PE.st.mdup.nogene.cns	chr4	68496507	68621509	5	-0.436612
P06058_16041A_mp_PE.st.mdup.nogene.cns	chr4	68621509	72971567	174	-0.0142892
P06058_16041A_mp_PE.st.mdup.nogene.cns	chr4	72971567	126447276	2139	0.0206177
P06058_16041A_mp_PE.st.mdup.nogene.cns	chr4	126447276	137797427	454	-0.0275524
P06058_16041A_mp_PE.st.mdup.nogene.cns	chr4	137797427	174897919	1484	0.0101168
P06058_16041A_mp_PE.st.mdup.nogene.cns	chr4	174897919	184248043	374	-0.0507358
P06058_16041A_mp_PE.st.mdup.nogene.cns	chr4	184248043	187748089	140	0.0515746
P06058_16041A_mp_PE.st.mdup.nogene.cns	chr4	187748089	190073120	93	-0.0319358
P06058_16041A_mp_PE.st.mdup.nogene.cns	chr5	34993	47309084	1854	-0.0194678
P06058_16041A_mp_PE.st.mdup.nogene.cns	chr5	49591469	87407947	1493	-0.0310648
P06058_16041A_mp_PE.st.mdup.nogene.cns	chr5	87407947	148729891	2453	-0.692761
P06058_16041A_mp_PE.st.mdup.nogene.cns	chr5	148729891	181478259	1306	-0.0215811
P06058_16041A_mp_PE.st.mdup.nogene.cns	chr6	60000	2284767	89	0.0429462
P06058_16041A_mp_PE.st.mdup.nogene.cns	chr6	2284767	2384756	4	-0.633671
P06058_16041A_mp_PE.st.mdup.nogene.cns	chr6	2384756	58453888	2243	0.017669
P06058_16041A_mp_PE.st.mdup.nogene.cns	chr6	60254980	73840929	543	-0.0284571
P06058_16041A_mp_PE.st.mdup.nogene.cns	chr6	73840929	87594085	548	0.018406
P06058_16041A_mp_PE.st.mdup.nogene.cns	chr6	87594085	105695145	722	-0.0342181
P06058_16041A_mp_PE.st.mdup.nogene.cns	chr6	105695145	136418283	1229	0.00386322
P06058_16041A_mp_PE.st.mdup.nogene.cns	chr6	136418283	138968128	102	0.0925074
P06058_16041A_mp_PE.st.mdup.nogene.cns	chr6	138968128	170695905	1266	0.00791281
P06058_16041A_mp_PE.st.mdup.nogene.cns	chr7	10000	6686109	267	0.451789
P06058_16041A_mp_PE.st.mdup.nogene.cns	chr7	6686109	16762782	403	0.490646
P06058_16041A_mp_PE.st.mdup.nogene.cns	chr7	16762782	17587919	33	0.613538
P06058_16041A_mp_PE.st.mdup.nogene.cns	chr7	17587919	28064660	419	0.491008
P06058_16041A_mp_PE.st.mdup.nogene.cns	chr7	28064660	58119653	1201	0.452839
P06058_16041A_mp_PE.st.mdup.nogene.cns	chr7	60878234	62152773	36	0.433459
P06058_16041A_mp_PE.st.mdup.nogene.cns	chr7	62152773	62431445	11	-0.162674
P06058_16041A_mp_PE.st.mdup.nogene.cns	chr7	62431445	65106587	105	0.401256
P06058_16041A_mp_PE.st.mdup.nogene.cns	chr7	65106587	66956451	74	0.517116
P06058_16041A_mp_PE.st.mdup.nogene.cns	chr7	66956451	72356053	216	0.42623
P06058_16041A_mp_PE.st.mdup.nogene.cns	chr7	72356053	77880646	221	0.523772
P06058_16041A_mp_PE.st.mdup.nogene.cns	chr7	77880646	79905497	81	0.443327
P06058_16041A_mp_PE.st.mdup.nogene.cns	chr7	79905497	81505380	64	0.541196
P06058_16041A_mp_PE.st.mdup.nogene.cns	chr7	81505380	89754772	330	0.442783
P06058_16041A_mp_PE.st.mdup.nogene.cns	chr7	89754772	102478835	508	0.495726
P06058_16041A_mp_PE.st.mdup.nogene.cns	chr7	102478835	102678820	8	0.89469
P06058_16041A_mp_PE.st.mdup.nogene.cns	chr7	102678820	155558516	2113	0.466876
P06058_16041A_mp_PE.st.mdup.nogene.cns	chr7	155558516	159335973	151	0.53694
P06058_16041A_mp_PE.st.mdup.nogene.cns	chr8	60000	43983744	1746	-0.0389016
P06058_16041A_mp_PE.st.mdup.nogene.cns	chr8	45927265	58706110	511	-0.025474
P06058_16041A_mp_PE.st.mdup.nogene.cns	chr8	58706110	61206862	100	0.0734436
P06058_16041A_mp_PE.st.mdup.nogene.cns	chr8	61206862	73060429	474	-0.0263526
P06058_16041A_mp_PE.st.mdup.nogene.cns	chr8	73060429	76061332	120	0.0644732
P06058_16041A_mp_PE.st.mdup.nogene.cns	chr8	76061332	100786534	981	-0.00881946
P06058_16041A_mp_PE.st.mdup.nogene.cns	chr8	100786534	101811351	41	0.117367
P06058_16041A_mp_PE.st.mdup.nogene.cns	chr8	101811351	118358400	662	0.00133969
P06058_16041A_mp_PE.st.mdup.nogene.cns	chr8	118358400	129506412	446	0.0676306
P06058_16041A_mp_PE.st.mdup.nogene.cns	chr8	129506412	145078636	623	0.00209829
P06058_16041A_mp_PE.st.mdup.nogene.cns	chr9	10000	43363973	1725	0.452793
P06058_16041A_mp_PE.st.mdup.nogene.cns	chr9	60518558	65325123	149	0.40536
P06058_16041A_mp_PE.st.mdup.nogene.cns	chr9	65375123	67644687	80	0.441626
P06058_16041A_mp_PE.st.mdup.nogene.cns	chr9	67644687	77094180	366	0.485171
P06058_16041A_mp_PE.st.mdup.nogene.cns	chr9	77094180	78044033	38	0.594661
P06058_16041A_mp_PE.st.mdup.nogene.cns	chr9	78044033	133435474	2216	0.471698
P06058_16041A_mp_PE.st.mdup.nogene.cns	chr9	133435474	138334717	196	0.388036
P06058_16041A_mp_PE.st.mdup.nogene.cns	chr10	10000	39585287	1580	0.00737291
P06058_16041A_mp_PE.st.mdup.nogene.cns	chr10	41693521	61419594	775	-0.708277
P06058_16041A_mp_PE.st.mdup.nogene.cns	chr10	61419594	63244489	73	-0.0336309
P06058_16041A_mp_PE.st.mdup.nogene.cns	chr10	63244489	63894452	26	-0.609251
P06058_16041A_mp_PE.st.mdup.nogene.cns	chr10	63894452	71918994	321	-0.0176217
P06058_16041A_mp_PE.st.mdup.nogene.cns	chr10	71918994	73818885	76	0.0979694
P06058_16041A_mp_PE.st.mdup.nogene.cns	chr10	73818885	86718149	516	-0.0254891
P06058_16041A_mp_PE.st.mdup.nogene.cns	chr10	86718149	104492133	711	0.023164
P06058_16041A_mp_PE.st.mdup.nogene.cns	chr10	104492133	108866883	175	-0.06045
P06058_16041A_mp_PE.st.mdup.nogene.cns	chr10	108866883	128665753	792	0.00831684
P06058_16041A_mp_PE.st.mdup.nogene.cns	chr10	128665753	133787422	201	-0.0577148
P06058_16041A_mp_PE.st.mdup.nogene.cns	chr11	60000	50821348	2028	-0.00801536
P06058_16041A_mp_PE.st.mdup.nogene.cns	chr11	54525074	57726169	128	-0.031502
P06058_16041A_mp_PE.st.mdup.nogene.cns	chr11	57726169	78229638	816	0.0385716
P06058_16041A_mp_PE.st.mdup.nogene.cns	chr11	78229638	84203758	239	-0.0203836
P06058_16041A_mp_PE.st.mdup.nogene.cns	chr11	84203758	87353294	126	0.0701604
P06058_16041A_mp_PE.st.mdup.nogene.cns	chr11	87353294	128876789	1660	-0.00991569
P06058_16041A_mp_PE.st.mdup.nogene.cns	chr11	128876789	130026758	46	0.0985755
P06058_16041A_mp_PE.st.mdup.nogene.cns	chr11	130026758	135076622	202	-0.0471587
P06058_16041A_mp_PE.st.mdup.nogene.cns	chr12	10000	16864567	670	0.0365841
P06058_16041A_mp_PE.st.mdup.nogene.cns	chr12	16864567	26092068	369	-0.0282159
P06058_16041A_mp_PE.st.mdup.nogene.cns	chr12	26092068	31118431	201	0.0128053
P06058_16041A_mp_PE.st.mdup.nogene.cns	chr12	31118431	31218458	4	0.387805
P06058_16041A_mp_PE.st.mdup.nogene.cns	chr12	31218458	34835195	142	0.0041293
P06058_16041A_mp_PE.st.mdup.nogene.cns	chr12	37235252	49610903	495	-0.00935424
P06058_16041A_mp_PE.st.mdup.nogene.cns	chr12	49610903	52386049	111	0.0932928
P06058_16041A_mp_PE.st.mdup.nogene.cns	chr12	52386049	77162354	990	0.0149845
P06058_16041A_mp_PE.st.mdup.nogene.cns	chr12	77162354	77237358	3	0.463758
P06058_16041A_mp_PE.st.mdup.nogene.cns	chr12	77237358	127164987	1997	0.00512907
P06058_16041A_mp_PE.st.mdup.nogene.cns	chr12	127164987	130340154	127	-0.129002
P06058_16041A_mp_PE.st.mdup.nogene.cns	chr12	130340154	133265309	117	-0.0328284
P06058_16041A_mp_PE.st.mdup.nogene.cns	chr13	18171248	40731417	899	0.460653
P06058_16041A_mp_PE.st.mdup.nogene.cns	chr13	40731417	45631047	196	0.525595
P06058_16041A_mp_PE.st.mdup.nogene.cns	chr13	45631047	52705512	283	0.456215
P06058_16041A_mp_PE.st.mdup.nogene.cns	chr13	52705512	67704377	600	0.414357
P06058_16041A_mp_PE.st.mdup.nogene.cns	chr13	67704377	72753996	202	0.476868
P06058_16041A_mp_PE.st.mdup.nogene.cns	chr13	72753996	73528937	31	0.605447
P06058_16041A_mp_PE.st.mdup.nogene.cns	chr13	73528937	80903379	295	0.48886
P06058_16041A_mp_PE.st.mdup.nogene.cns	chr13	80903379	97053350	644	0.440042
P06058_16041A_mp_PE.st.mdup.nogene.cns	chr13	97053350	101303497	170	0.508866
P06058_16041A_mp_PE.st.mdup.nogene.cns	chr13	101303497	105203631	156	0.42836
P06058_16041A_mp_PE.st.mdup.nogene.cns	chr13	105203631	114354328	360	0.497844
P06058_16041A_mp_PE.st.mdup.nogene.cns	chr14	16022637	16404348	5	0.150908
P06058_16041A_mp_PE.st.mdup.nogene.cns	chr14	18223523	76284768	2312	0.0096628
P06058_16041A_mp_PE.st.mdup.nogene.cns	chr14	76284768	91709238	617	-0.0413577
P06058_16041A_mp_PE.st.mdup.nogene.cns	chr14	91709238	92034227	13	0.180181
P06058_16041A_mp_PE.st.mdup.nogene.cns	chr14	92034227	100358941	333	-0.0306464
P06058_16041A_mp_PE.st.mdup.nogene.cns	chr14	100358941	106883718	261	0.0101035
P06058_16041A_mp_PE.st.mdup.nogene.cns	chr15	17000000	17083573	3	0.364376
P06058_16041A_mp_PE.st.mdup.nogene.cns	chr15	19775254	20754153	34	0.0942074
P06058_16041A_mp_PE.st.mdup.nogene.cns	chr15	20754153	22207244	48	-0.259905
P06058_16041A_mp_PE.st.mdup.nogene.cns	chr15	22207244	30151106	314	-0.0207267
P06058_16041A_mp_PE.st.mdup.nogene.cns	chr15	30151106	30476070	13	-0.247452
P06058_16041A_mp_PE.st.mdup.nogene.cns	chr15	30476070	40549945	403	-0.00109875
P06058_16041A_mp_PE.st.mdup.nogene.cns	chr15	40549945	45899348	214	0.0615403
P06058_16041A_mp_PE.st.mdup.nogene.cns	chr15	45899348	56548160	426	-0.0051825
P06058_16041A_mp_PE.st.mdup.nogene.cns	chr15	56548160	59672811	125	0.100983
P06058_16041A_mp_PE.st.mdup.nogene.cns	chr15	59672811	61847568	87	0.00302259
P06058_16041A_mp_PE.st.mdup.nogene.cns	chr15	61847568	63847345	80	0.098531
P06058_16041A_mp_PE.st.mdup.nogene.cns	chr15	63847345	75396056	462	0.00717756
P06058_16041A_mp_PE.st.mdup.nogene.cns	chr15	75396056	75621031	9	-0.462528
P06058_16041A_mp_PE.st.mdup.nogene.cns	chr15	75621031	101981189	1052	0.00424917
P06058_16041A_mp_PE.st.mdup.nogene.cns	chr16	10000	1235098	49	-0.152195
P06058_16041A_mp_PE.st.mdup.nogene.cns	chr16	1235098	38280682	1391	-9.21348e-05
P06058_16041A_mp_PE.st.mdup.nogene.cns	chr16	46405680	47905600	60	0.0332008
P06058_16041A_mp_PE.st.mdup.nogene.cns	chr16	47905600	52255368	174	-0.0639026
P06058_16041A_mp_PE.st.mdup.nogene.cns	chr16	52255368	59654974	296	0.0140949
P06058_16041A_mp_PE.st.mdup.nogene.cns	chr16	59654974	65829645	247	-0.0549772
P06058_16041A_mp_PE.st.mdup.nogene.cns	chr16	65829645	75404135	383	0.0491607
P06058_16041A_mp_PE.st.mdup.nogene.cns	chr16	75404135	85728584	413	-0.0235672
P06058_16041A_mp_PE.st.mdup.nogene.cns	chr16	85728584	90228345	180	0.473866
P06058_16041A_mp_PE.st.mdup.nogene.cns	chr17	84261	18419762	732	-0.699861
P06058_16041A_mp_PE.st.mdup.nogene.cns	chr17	18419762	18544802	5	-1.68658
P06058_16041A_mp_PE.st.mdup.nogene.cns	chr17	18544802	19019955	19	-0.745633
P06058_16041A_mp_PE.st.mdup.nogene.cns	chr17	19019955	19245028	9	-0.208072
P06058_16041A_mp_PE.st.mdup.nogene.cns	chr17	19245028	21795850	101	-0.666704
P06058_16041A_mp_PE.st.mdup.nogene.cns	chr17	21814103	22066944	7	0.0460258
P06058_16041A_mp_PE.st.mdup.nogene.cns	chr17	22066944	22763679	26	-0.727145
P06058_16041A_mp_PE.st.mdup.nogene.cns	chr17	26640783	28686189	78	0.06584
P06058_16041A_mp_PE.st.mdup.nogene.cns	chr17	28686189	46138279	698	-0.675403
P06058_16041A_mp_PE.st.mdup.nogene.cns	chr17	46138279	46563329	17	-0.523137
P06058_16041A_mp_PE.st.mdup.nogene.cns	chr17	46563329	46688344	5	-1.33895
P06058_16041A_mp_PE.st.mdup.nogene.cns	chr17	46688344	47613455	37	-0.706156
P06058_16041A_mp_PE.st.mdup.nogene.cns	chr17	47613455	48888608	51	0.0874479
P06058_16041A_mp_PE.st.mdup.nogene.cns	chr17	48888608	50088752	48	-0.0307375
P06058_16041A_mp_PE.st.mdup.nogene.cns	chr17	50088752	51413910	53	1.34801
P06058_16041A_mp_PE.st.mdup.nogene.cns	chr17	51413910	52589051	47	0.840587
P06058_16041A_mp_PE.st.mdup.nogene.cns	chr17	52589051	56739548	166	0.450767
P06058_16041A_mp_PE.st.mdup.nogene.cns	chr17	56739548	58539763	72	0.570357
P06058_16041A_mp_PE.st.mdup.nogene.cns	chr17	58539763	58689781	6	0.735029
P06058_16041A_mp_PE.st.mdup.nogene.cns	chr17	58689781	64990536	252	1.71509
P06058_16041A_mp_PE.st.mdup.nogene.cns	chr17	64990536	83247441	728	-0.683104
P06058_16041A_mp_PE.st.mdup.nogene.cns	chr18	10000	15797755	615	0.00169805
P06058_16041A_mp_PE.st.mdup.nogene.cns	chr18	20561539	21286331	18	-0.502078
P06058_16041A_mp_PE.st.mdup.nogene.cns	chr18	21286331	21661456	15	-0.0399109
P06058_16041A_mp_PE.st.mdup.nogene.cns	chr18	21661456	80263285	2342	-0.707427
P06058_16041A_mp_PE.st.mdup.nogene.cns	chr19	60000	24908589	978	0.004455
P06058_16041A_mp_PE.st.mdup.nogene.cns	chr19	27240874	31914643	185	-0.0768876
P06058_16041A_mp_PE.st.mdup.nogene.cns	chr19	31914643	58607616	1064	0.0246892
P06058_16041A_mp_PE.st.mdup.nogene.cns	chr20	60000	26590875	1054	0.0119486
P06058_16041A_mp_PE.st.mdup.nogene.cns	chr20	28494639	64334167	1400	-0.00194987
P06058_16041A_mp_PE.st.mdup.nogene.cns	chr21	5010000	8364767	80	-0.185551
P06058_16041A_mp_PE.st.mdup.nogene.cns	chr21	8522360	10642978	48	0.387284
P06058_16041A_mp_PE.st.mdup.nogene.cns	chr21	12965808	13815713	31	-0.0109936
P06058_16041A_mp_PE.st.mdup.nogene.cns	chr21	13815713	32238675	737	-0.0397113
P06058_16041A_mp_PE.st.mdup.nogene.cns	chr21	32238675	34388438	86	0.0515081
P06058_16041A_mp_PE.st.mdup.nogene.cns	chr21	34388438	34488427	4	-0.602503
P06058_16041A_mp_PE.st.mdup.nogene.cns	chr21	34488427	42987486	340	0.0504339
P06058_16041A_mp_PE.st.mdup.nogene.cns	chr21	42987486	46699983	147	-0.031204
P06058_16041A_mp_PE.st.mdup.nogene.cns	chr22	10510000	12904788	51	0.278833
P06058_16041A_mp_PE.st.mdup.nogene.cns	chr22	15154318	50808468	1415	0.00607417
P06058_16041A_mp_PE.st.mdup.nogene.cns	chrX	10000	247374	4	-1.05227
P06058_16041A_mp_PE.st.mdup.nogene.cns	chrX	247374	2782831	94	-0.479665
P06058_16041A_mp_PE.st.mdup.nogene.cns	chrX	2782831	58555579	2214	-0.994832
P06058_16041A_mp_PE.st.mdup.nogene.cns	chrX	62462542	155705746	3718	-1.0106
P06058_16041A_mp_PE.st.mdup.nogene.cns	chrX	155705746	156005883	12	-0.459909
P06058_16041A_mp_PE.st.mdup.nogene.cns	chrY	2781479	10069797	282	-0.0359854
P06058_16041A_mp_PE.st.mdup.nogene.cns	chrY	10069797	11717813	25	0.258632
P06058_16041A_mp_PE.st.mdup.nogene.cns	chrY	11767754	26623286	592	-0.0341949
P06059_16043A_mp_PE.st.mdup.nogene.cns	chr1	10000	2304325	86	0.06892
P06059_16043A_mp_PE.st.mdup.nogene.cns	chr1	2304325	6098948	147	-0.0775817
P06059_16043A_mp_PE.st.mdup.nogene.cns	chr1	6098948	17799183	462	0.0523216
P06059_16043A_mp_PE.st.mdup.nogene.cns	chr1	17799183	19024210	49	-0.0691045
P06059_16043A_mp_PE.st.mdup.nogene.cns	chr1	19024210	29449438	415	0.0640957
P06059_16043A_mp_PE.st.mdup.nogene.cns	chr1	29449438	30849468	56	-0.116352
P06059_16043A_mp_PE.st.mdup.nogene.cns	chr1	30849468	32849512	80	0.0888698
P06059_16043A_mp_PE.st.mdup.nogene.cns	chr1	32849512	34999559	86	-0.0484149
P06059_16043A_mp_PE.st.mdup.nogene.cns	chr1	34999559	36324588	53	0.119681
P06059_16043A_mp_PE.st.mdup.nogene.cns	chr1	36324588	44449765	325	-0.00059956
P06059_16043A_mp_PE.st.mdup.nogene.cns	chr1	44449765	47649835	128	0.107389
P06059_16043A_mp_PE.st.mdup.nogene.cns	chr1	47649835	49799882	86	-0.0956785
P06059_16043A_mp_PE.st.mdup.nogene.cns	chr1	49799882	49999887	8	-0.459203
P06059_16043A_mp_PE.st.mdup.nogene.cns	chr1	49999887	50449896	18	-0.128477
P06059_16043A_mp_PE.st.mdup.nogene.cns	chr1	50449896	55500007	202	0.0372194
P06059_16043A_mp_PE.st.mdup.nogene.cns	chr1	55500007	58025062	101	-0.109715
P06059_16043A_mp_PE.st.mdup.nogene.cns	chr1	58025062	70675338	506	0.0174915
P06059_16043A_mp_PE.st.mdup.nogene.cns	chr1	70675338	77075478	256	-0.051305
P06059_16043A_mp_PE.st.mdup.nogene.cns	chr1	77075478	91175786	564	0.0166162
P06059_16043A_mp_PE.st.mdup.nogene.cns	chr1	91175786	93525837	94	0.120068
P06059_16043A_mp_PE.st.mdup.nogene.cns	chr1	93525837	125159410	1142	-0.00324106
P06059_16043A_mp_PE.st.mdup.nogene.cns	chr1	143284586	151659518	335	0.106007
P06059_16043A_mp_PE.st.mdup.nogene.cns	chr1	151659518	153434503	70	-0.0472675
P06059_16043A_mp_PE.st.mdup.nogene.cns	chr1	153434503	156559478	125	0.108695
P06059_16043A_mp_PE.st.mdup.nogene.cns	chr1	156559478	241225955	3380	0.012216
P06059_16043A_mp_PE.st.mdup.nogene.cns	chr1	241225955	241400852	7	-0.633202
P06059_16043A_mp_PE.st.mdup.nogene.cns	chr1	241400852	248946422	300	0.01517
P06059_16043A_mp_PE.st.mdup.nogene.cns	chr2	10000	8734577	349	-0.0870308
P06059_16043A_mp_PE.st.mdup.nogene.cns	chr2	8734577	21008984	491	-0.0116924
P06059_16043A_mp_PE.st.mdup.nogene.cns	chr2	21008984	23683854	107	-0.098136
P06059_16043A_mp_PE.st.mdup.nogene.cns	chr2	23683854	48607649	996	0.0285681
P06059_16043A_mp_PE.st.mdup.nogene.cns	chr2	48607649	53807397	208	-0.0655121
P06059_16043A_mp_PE.st.mdup.nogene.cns	chr2	53807397	61007049	288	0.0150591
P06059_16043A_mp_PE.st.mdup.nogene.cns	chr2	61007049	62031999	41	0.188914
P06059_16043A_mp_PE.st.mdup.nogene.cns	chr2	62031999	90252852	1116	0.00358192
P06059_16043A_mp_PE.st.mdup.nogene.cns	chr2	90252852	92138145	31	0.290729
P06059_16043A_mp_PE.st.mdup.nogene.cns	chr2	94140557	94570852	5	0.788404
P06059_16043A_mp_PE.st.mdup.nogene.cns	chr2	94570852	148112487	2139	-0.0136776
P06059_16043A_mp_PE.st.mdup.nogene.cns	chr2	148112487	212159792	2562	0.0320322
P06059_16043A_mp_PE.st.mdup.nogene.cns	chr2	212159792	230559018	736	-0.00608213
P06059_16043A_mp_PE.st.mdup.nogene.cns	chr2	230559018	231883962	53	0.111398
P06059_16043A_mp_PE.st.mdup.nogene.cns	chr2	231883962	242183529	412	-0.0302229
P06059_16043A_mp_PE.st.mdup.nogene.cns	chr3	10000	47016455	1880	-0.0220311
P06059_16043A_mp_PE.st.mdup.nogene.cns	chr3	47016455	53492345	259	0.101159
P06059_16043A_mp_PE.st.mdup.nogene.cns	chr3	53492345	56492757	120	-0.0722426
P06059_16043A_mp_PE.st.mdup.nogene.cns	chr3	56492757	59018103	101	0.0888215
P06059_16043A_mp_PE.st.mdup.nogene.cns	chr3	59018103	60243272	49	-0.0752355
P06059_16043A_mp_PE.st.mdup.nogene.cns	chr3	60243272	60518309	11	-0.959874
P06059_16043A_mp_PE.st.mdup.nogene.cns	chr3	60518309	89822334	1170	-0.029439
P06059_16043A_mp_PE.st.mdup.nogene.cns	chr3	89822334	91553319	48	0.255741
P06059_16043A_mp_PE.st.mdup.nogene.cns	chr3	93705574	116381655	907	-0.00245928
P06059_16043A_mp_PE.st.mdup.nogene.cns	chr3	116381655	118906775	101	-0.108975
P06059_16043A_mp_PE.st.mdup.nogene.cns	chr3	118906775	136207600	692	0.00559442
P06059_16043A_mp_PE.st.mdup.nogene.cns	chr3	136207600	136982637	31	0.191885
P06059_16043A_mp_PE.st.mdup.nogene.cns	chr3	136982637	139082738	84	0.0406172
P06059_16043A_mp_PE.st.mdup.nogene.cns	chr3	139082738	141107834	81	-0.0860023
P06059_16043A_mp_PE.st.mdup.nogene.cns	chr3	141107834	195510429	2176	0.0231725
P06059_16043A_mp_PE.st.mdup.nogene.cns	chr3	195510429	198235559	108	0.110233
P06059_16043A_mp_PE.st.mdup.nogene.cns	chr4	60027	3192962	125	0.023118
P06059_16043A_mp_PE.st.mdup.nogene.cns	chr4	3192962	24720437	856	-0.0488315
P06059_16043A_mp_PE.st.mdup.nogene.cns	chr4	24720437	37913372	527	0.00319802
P06059_16043A_mp_PE.st.mdup.nogene.cns	chr4	37913372	41462922	142	0.0992184
P06059_16043A_mp_PE.st.mdup.nogene.cns	chr4	41462922	49061958	304	-0.0208057
P06059_16043A_mp_PE.st.mdup.nogene.cns	chr4	49061958	49609192	11	0.463474
P06059_16043A_mp_PE.st.mdup.nogene.cns	chr4	51793951	90646801	1552	0.0238227
P06059_16043A_mp_PE.st.mdup.nogene.cns	chr4	90646801	91021806	15	-0.599369
P06059_16043A_mp_PE.st.mdup.nogene.cns	chr4	91021806	190073120	3962	0.0202954
P06059_16043A_mp_PE.st.mdup.nogene.cns	chr5	34993	13606545	543	-0.0790301
P06059_16043A_mp_PE.st.mdup.nogene.cns	chr5	13606545	47106894	1310	0.00302221
P06059_16043A_mp_PE.st.mdup.nogene.cns	chr5	49591469	141130270	3642	0.0231211
P06059_16043A_mp_PE.st.mdup.nogene.cns	chr5	141130270	175828540	1388	-0.0368263
P06059_16043A_mp_PE.st.mdup.nogene.cns	chr5	175828540	181478259	226	0.0255778
P06059_16043A_mp_PE.st.mdup.nogene.cns	chr6	60000	26157268	1044	0.00637531
P06059_16043A_mp_PE.st.mdup.nogene.cns	chr6	26157268	38880936	509	0.0569999
P06059_16043A_mp_PE.st.mdup.nogene.cns	chr6	38880936	41605651	109	-0.0917008
P06059_16043A_mp_PE.st.mdup.nogene.cns	chr6	41605651	58453888	674	0.0143471
P06059_16043A_mp_PE.st.mdup.nogene.cns	chr6	60254980	70290114	401	-0.0431532
P06059_16043A_mp_PE.st.mdup.nogene.cns	chr6	70290114	78241939	318	0.0280327
P06059_16043A_mp_PE.st.mdup.nogene.cns	chr6	78241939	78316956	3	-0.709331
P06059_16043A_mp_PE.st.mdup.nogene.cns	chr6	78316956	160766806	3295	0.0178224
P06059_16043A_mp_PE.st.mdup.nogene.cns	chr6	160766806	170745979	397	-0.0558259
P06059_16043A_mp_PE.st.mdup.nogene.cns	chr7	10000	4460739	178	0.389396
P06059_16043A_mp_PE.st.mdup.nogene.cns	chr7	4460739	7011163	102	0.526837
P06059_16043A_mp_PE.st.mdup.nogene.cns	chr7	7011163	24088999	683	0.451228
P06059_16043A_mp_PE.st.mdup.nogene.cns	chr7	24088999	40516728	657	0.409287
P06059_16043A_mp_PE.st.mdup.nogene.cns	chr7	40516728	42992140	99	0.322718
P06059_16043A_mp_PE.st.mdup.nogene.cns	chr7	42992140	58119653	603	0.415039
P06059_16043A_mp_PE.st.mdup.nogene.cns	chr7	60878234	62254108	43	0.433756
P06059_16043A_mp_PE.st.mdup.nogene.cns	chr7	62254108	62556775	10	0.745725
P06059_16043A_mp_PE.st.mdup.nogene.cns	chr7	62556775	64981596	97	0.416085
P06059_16043A_mp_PE.st.mdup.nogene.cns	chr7	64981596	67306425	93	0.562159
P06059_16043A_mp_PE.st.mdup.nogene.cns	chr7	67306425	72481044	207	0.385001
P06059_16043A_mp_PE.st.mdup.nogene.cns	chr7	72481044	78005637	221	0.548831
P06059_16043A_mp_PE.st.mdup.nogene.cns	chr7	78005637	97779181	791	0.445528
P06059_16043A_mp_PE.st.mdup.nogene.cns	chr7	97779181	103503760	228	0.528093
P06059_16043A_mp_PE.st.mdup.nogene.cns	chr7	103503760	159335973	2230	0.42376
P06059_16043A_mp_PE.st.mdup.nogene.cns	chr8	60000	28084045	1111	-0.0268041
P06059_16043A_mp_PE.st.mdup.nogene.cns	chr8	28084045	31308984	129	0.0706715
P06059_16043A_mp_PE.st.mdup.nogene.cns	chr8	31308984	37733862	257	-0.0435812
P06059_16043A_mp_PE.st.mdup.nogene.cns	chr8	37733862	43983744	250	0.0462446
P06059_16043A_mp_PE.st.mdup.nogene.cns	chr8	45927265	131406074	3411	0.0173731
P06059_16043A_mp_PE.st.mdup.nogene.cns	chr8	131406074	140154514	350	-0.0775609
P06059_16043A_mp_PE.st.mdup.nogene.cns	chr8	140154514	141429286	51	0.0855705
P06059_16043A_mp_PE.st.mdup.nogene.cns	chr8	141429286	142779046	54	-0.102937
P06059_16043A_mp_PE.st.mdup.nogene.cns	chr8	142779046	145078636	92	0.0645803
P06059_16043A_mp_PE.st.mdup.nogene.cns	chr9	10000	39846216	1590	-0.00638787
P06059_16043A_mp_PE.st.mdup.nogene.cns	chr9	39846216	43389535	135	0.219887
P06059_16043A_mp_PE.st.mdup.nogene.cns	chr9	60518558	68295540	238	0.0759465
P06059_16043A_mp_PE.st.mdup.nogene.cns	chr9	68295540	111313892	1721	-0.0134231
P06059_16043A_mp_PE.st.mdup.nogene.cns	chr9	111313892	112813660	60	0.104613
P06059_16043A_mp_PE.st.mdup.nogene.cns	chr9	112813660	115138301	93	-0.0307522
P06059_16043A_mp_PE.st.mdup.nogene.cns	chr9	115138301	120412486	211	-0.118974
P06059_16043A_mp_PE.st.mdup.nogene.cns	chr9	120412486	126711513	252	0.00849045
P06059_16043A_mp_PE.st.mdup.nogene.cns	chr9	126711513	131610756	196	0.0976142
P06059_16043A_mp_PE.st.mdup.nogene.cns	chr9	131610756	138334717	269	-0.0215165
P06059_16043A_mp_PE.st.mdup.nogene.cns	chr10	10000	3859491	154	-0.0265001
P06059_16043A_mp_PE.st.mdup.nogene.cns	chr10	3859491	6034203	87	0.0863155
P06059_16043A_mp_PE.st.mdup.nogene.cns	chr10	6034203	8483879	98	-0.0153171
P06059_16043A_mp_PE.st.mdup.nogene.cns	chr10	8483879	11408492	117	-0.0890806
P06059_16043A_mp_PE.st.mdup.nogene.cns	chr10	11408492	39585287	1124	0.020344
P06059_16043A_mp_PE.st.mdup.nogene.cns	chr10	41693521	67469248	1017	-0.0134631
P06059_16043A_mp_PE.st.mdup.nogene.cns	chr10	67469248	69394138	77	0.147279
P06059_16043A_mp_PE.st.mdup.nogene.cns	chr10	69394138	71794001	96	-0.0426897
P06059_16043A_mp_PE.st.mdup.nogene.cns	chr10	71794001	75218805	137	0.115408
P06059_16043A_mp_PE.st.mdup.nogene.cns	chr10	75218805	86393167	447	-0.0574778
P06059_16043A_mp_PE.st.mdup.nogene.cns	chr10	86393167	104242148	714	0.0311542
P06059_16043A_mp_PE.st.mdup.nogene.cns	chr10	104242148	108841885	184	-0.0903832
P06059_16043A_mp_PE.st.mdup.nogene.cns	chr10	108841885	115766489	277	0.00718778
P06059_16043A_mp_PE.st.mdup.nogene.cns	chr10	115766489	118766318	120	-0.0913557
P06059_16043A_mp_PE.st.mdup.nogene.cns	chr10	118766318	119941251	47	0.05099
P06059_16043A_mp_PE.st.mdup.nogene.cns	chr10	119941251	121691151	70	-0.0571889
P06059_16043A_mp_PE.st.mdup.nogene.cns	chr10	121691151	122466107	31	0.0606992
P06059_16043A_mp_PE.st.mdup.nogene.cns	chr10	122466107	124715978	90	-0.0893609
P06059_16043A_mp_PE.st.mdup.nogene.cns	chr10	124715978	125965907	50	0.0462515
P06059_16043A_mp_PE.st.mdup.nogene.cns	chr10	125965907	133787422	309	-0.0974411
P06059_16043A_mp_PE.st.mdup.nogene.cns	chr11	60000	31091937	1241	-0.0261974
P06059_16043A_mp_PE.st.mdup.nogene.cns	chr11	31091937	34442686	134	0.0683689
P06059_16043A_mp_PE.st.mdup.nogene.cns	chr11	34442686	46445369	480	-0.0506966
P06059_16043A_mp_PE.st.mdup.nogene.cns	chr11	46445369	48870911	97	0.121326
P06059_16043A_mp_PE.st.mdup.nogene.cns	chr11	48870911	50821348	78	0.00843883
P06059_16043A_mp_PE.st.mdup.nogene.cns	chr11	54525074	61802564	291	-0.00304759
P06059_16043A_mp_PE.st.mdup.nogene.cns	chr11	61802564	69055045	290	0.102225
P06059_16043A_mp_PE.st.mdup.nogene.cns	chr11	69055045	108752334	1582	-0.00133709
P06059_16043A_mp_PE.st.mdup.nogene.cns	chr11	108752334	135076622	1053	-0.0534957
P06059_16043A_mp_PE.st.mdup.nogene.cns	chr12	10000	34835195	1385	0.0133429
P06059_16043A_mp_PE.st.mdup.nogene.cns	chr12	37235252	37735278	20	0.170594
P06059_16043A_mp_PE.st.mdup.nogene.cns	chr12	37735278	48360837	425	0.00571934
P06059_16043A_mp_PE.st.mdup.nogene.cns	chr12	48360837	51360995	120	0.0960421
P06059_16043A_mp_PE.st.mdup.nogene.cns	chr12	51360995	52836073	59	-0.0580909
P06059_16043A_mp_PE.st.mdup.nogene.cns	chr12	52836073	58136352	212	0.0796606
P06059_16043A_mp_PE.st.mdup.nogene.cns	chr12	58136352	119789599	2465	0.00705395
P06059_16043A_mp_PE.st.mdup.nogene.cns	chr12	119789599	125289889	220	0.0951765
P06059_16043A_mp_PE.st.mdup.nogene.cns	chr12	125289889	131690226	256	-0.0907651
P06059_16043A_mp_PE.st.mdup.nogene.cns	chr12	131690226	133265309	63	0.0319051
P06059_16043A_mp_PE.st.mdup.nogene.cns	chr13	18171248	52755508	1379	0.00964971
P06059_16043A_mp_PE.st.mdup.nogene.cns	chr13	52755508	59879969	285	-0.069964
P06059_16043A_mp_PE.st.mdup.nogene.cns	chr13	59879969	110778823	2034	-0.00154225
P06059_16043A_mp_PE.st.mdup.nogene.cns	chr13	110778823	114354328	136	-0.0788058
P06059_16043A_mp_PE.st.mdup.nogene.cns	chr14	16022637	16404348	4	0.102975
P06059_16043A_mp_PE.st.mdup.nogene.cns	chr14	18223523	19961700	60	0.272223
P06059_16043A_mp_PE.st.mdup.nogene.cns	chr14	19961700	24786535	193	0.0294868
P06059_16043A_mp_PE.st.mdup.nogene.cns	chr14	24786535	30361344	223	-0.0743828
P06059_16043A_mp_PE.st.mdup.nogene.cns	chr14	30361344	31836293	59	0.110307
P06059_16043A_mp_PE.st.mdup.nogene.cns	chr14	31836293	34386205	102	-0.035055
P06059_16043A_mp_PE.st.mdup.nogene.cns	chr14	34386205	35861155	59	0.179299
P06059_16043A_mp_PE.st.mdup.nogene.cns	chr14	35861155	39711023	154	0.0466033
P06059_16043A_mp_PE.st.mdup.nogene.cns	chr14	39711023	43335898	145	-0.0729345
P06059_16043A_mp_PE.st.mdup.nogene.cns	chr14	43335898	77959710	1385	0.0156183
P06059_16043A_mp_PE.st.mdup.nogene.cns	chr14	77959710	88334354	415	-0.0805695
P06059_16043A_mp_PE.st.mdup.nogene.cns	chr14	88334354	94109156	231	0.0337111
P06059_16043A_mp_PE.st.mdup.nogene.cns	chr14	94109156	101633898	301	-0.0686842
P06059_16043A_mp_PE.st.mdup.nogene.cns	chr14	101633898	104058814	97	0.0921057
P06059_16043A_mp_PE.st.mdup.nogene.cns	chr14	104058814	106883718	113	-0.0661337
P06059_16043A_mp_PE.st.mdup.nogene.cns	chr15	17000000	17055715	2	0.561349
P06059_16043A_mp_PE.st.mdup.nogene.cns	chr15	19775254	20689304	30	0.215859
P06059_16043A_mp_PE.st.mdup.nogene.cns	chr15	20729746	22156745	53	-0.148703
P06059_16043A_mp_PE.st.mdup.nogene.cns	chr15	22156745	23751820	60	0.0996355
P06059_16043A_mp_PE.st.mdup.nogene.cns	chr15	23751820	28101335	174	-0.107383
P06059_16043A_mp_PE.st.mdup.nogene.cns	chr15	28101335	40524948	497	0.00117067
P06059_16043A_mp_PE.st.mdup.nogene.cns	chr15	40524948	45699371	207	0.101585
P06059_16043A_mp_PE.st.mdup.nogene.cns	chr15	45699371	48699036	120	-0.0724761
P06059_16043A_mp_PE.st.mdup.nogene.cns	chr15	48699036	50273860	63	0.0116121
P06059_16043A_mp_PE.st.mdup.nogene.cns	chr15	50273860	50848796	23	0.17773
P06059_16043A_mp_PE.st.mdup.nogene.cns	chr15	50848796	52673592	73	0.037669
P06059_16043A_mp_PE.st.mdup.nogene.cns	chr15	52673592	54698366	81	-0.0660376
P06059_16043A_mp_PE.st.mdup.nogene.cns	chr15	54698366	57673034	119	0.043604
P06059_16043A_mp_PE.st.mdup.nogene.cns	chr15	57673034	59697808	81	-0.552167
P06059_16043A_mp_PE.st.mdup.nogene.cns	chr15	59697808	63322404	145	-0.0147459
P06059_16043A_mp_PE.st.mdup.nogene.cns	chr15	63322404	65897116	103	0.10512
P06059_16043A_mp_PE.st.mdup.nogene.cns	chr15	65897116	86021137	803	0.011937
P06059_16043A_mp_PE.st.mdup.nogene.cns	chr15	86021137	88872933	114	-0.0831983
P06059_16043A_mp_PE.st.mdup.nogene.cns	chr15	88872933	94451446	223	0.0322323
P06059_16043A_mp_PE.st.mdup.nogene.cns	chr15	94451446	98303873	154	-0.0937446
P06059_16043A_mp_PE.st.mdup.nogene.cns	chr15	98303873	101981189	147	-0.0137371
P06059_16043A_mp_PE.st.mdup.nogene.cns	chr16	10000	5560447	222	0.0704539
P06059_16043A_mp_PE.st.mdup.nogene.cns	chr16	5560447	11210903	226	-0.0699264
P06059_16043A_mp_PE.st.mdup.nogene.cns	chr16	11210903	12135977	37	0.0628628
P06059_16043A_mp_PE.st.mdup.nogene.cns	chr16	12135977	14311153	87	-0.0647826
P06059_16043A_mp_PE.st.mdup.nogene.cns	chr16	14311153	23812610	378	0.061682
P06059_16043A_mp_PE.st.mdup.nogene.cns	chr16	23812610	28213539	176	-0.0292117
P06059_16043A_mp_PE.st.mdup.nogene.cns	chr16	28213539	32239389	161	0.121287
P06059_16043A_mp_PE.st.mdup.nogene.cns	chr16	32239389	38280682	146	-0.0231514
P06059_16043A_mp_PE.st.mdup.nogene.cns	chr16	46405680	50455464	162	0.0278327
P06059_16043A_mp_PE.st.mdup.nogene.cns	chr16	50455464	52955331	100	-0.109745
P06059_16043A_mp_PE.st.mdup.nogene.cns	chr16	52955331	53755288	32	0.0655242
P06059_16043A_mp_PE.st.mdup.nogene.cns	chr16	53755288	56080165	93	-0.0954435
P06059_16043A_mp_PE.st.mdup.nogene.cns	chr16	56080165	61179893	204	0.00451016
P06059_16043A_mp_PE.st.mdup.nogene.cns	chr16	61179893	66479610	212	-0.115114
P06059_16043A_mp_PE.st.mdup.nogene.cns	chr16	66479610	70629389	166	0.131944
P06059_16043A_mp_PE.st.mdup.nogene.cns	chr16	70629389	74104204	139	-0.00225419
P06059_16043A_mp_PE.st.mdup.nogene.cns	chr16	74104204	76254089	86	0.100882
P06059_16043A_mp_PE.st.mdup.nogene.cns	chr16	76254089	80828845	183	-0.104459
P06059_16043A_mp_PE.st.mdup.nogene.cns	chr16	80828845	81453812	25	0.1102
P06059_16043A_mp_PE.st.mdup.nogene.cns	chr16	81453812	82678747	49	-0.00394818
P06059_16043A_mp_PE.st.mdup.nogene.cns	chr16	82678747	83653695	39	-0.138076
P06059_16043A_mp_PE.st.mdup.nogene.cns	chr16	83653695	89203399	222	-0.00731853
P06059_16043A_mp_PE.st.mdup.nogene.cns	chr16	89203399	90228345	41	0.127783
P06059_16043A_mp_PE.st.mdup.nogene.cns	chr17	60000	5515606	217	0.100339
P06059_16043A_mp_PE.st.mdup.nogene.cns	chr17	5515606	6791016	51	-0.0496355
P06059_16043A_mp_PE.st.mdup.nogene.cns	chr17	6791016	9841999	122	0.0628519
P06059_16043A_mp_PE.st.mdup.nogene.cns	chr17	9841999	15593852	230	-0.0519772
P06059_16043A_mp_PE.st.mdup.nogene.cns	chr17	15593852	22763679	281	0.0605016
P06059_16043A_mp_PE.st.mdup.nogene.cns	chr17	26640783	26985985	10	0.409019
P06059_16043A_mp_PE.st.mdup.nogene.cns	chr17	26985985	32736674	230	0.0874447
P06059_16043A_mp_PE.st.mdup.nogene.cns	chr17	32736674	34911934	87	-0.0849638
P06059_16043A_mp_PE.st.mdup.nogene.cns	chr17	34911934	51588931	666	0.0707486
P06059_16043A_mp_PE.st.mdup.nogene.cns	chr17	51588931	56839560	210	-0.0475319
P06059_16043A_mp_PE.st.mdup.nogene.cns	chr17	56839560	58614772	71	0.0197993
P06059_16043A_mp_PE.st.mdup.nogene.cns	chr17	58614772	62690260	163	0.130369
P06059_16043A_mp_PE.st.mdup.nogene.cns	chr17	62690260	69691099	280	0.0655062
P06059_16043A_mp_PE.st.mdup.nogene.cns	chr17	69691099	74241643	182	-0.0227787
P06059_16043A_mp_PE.st.mdup.nogene.cns	chr17	74241643	83247441	358	0.0657592
P06059_16043A_mp_PE.st.mdup.nogene.cns	chr18	10000	4110239	162	0.0541296
P06059_16043A_mp_PE.st.mdup.nogene.cns	chr18	4110239	8560499	178	-0.0745594
P06059_16043A_mp_PE.st.mdup.nogene.cns	chr18	8560499	14235830	227	0.00903301
P06059_16043A_mp_PE.st.mdup.nogene.cns	chr18	14235830	15085880	34	-0.103098
P06059_16043A_mp_PE.st.mdup.nogene.cns	chr18	15085880	15797755	14	0.271447
P06059_16043A_mp_PE.st.mdup.nogene.cns	chr18	20561539	24512409	147	0.0970981
P06059_16043A_mp_PE.st.mdup.nogene.cns	chr18	24512409	44494084	799	-0.0260099
P06059_16043A_mp_PE.st.mdup.nogene.cns	chr18	44494084	44969243	19	-0.285153
P06059_16043A_mp_PE.st.mdup.nogene.cns	chr18	44969243	54093501	362	-0.0391858
P06059_16043A_mp_PE.st.mdup.nogene.cns	chr18	54093501	71415048	693	0.0091107
P06059_16043A_mp_PE.st.mdup.nogene.cns	chr18	71415048	80263285	354	-0.07401
P06059_16043A_mp_PE.st.mdup.nogene.cns	chr19	60000	21825165	871	0.0923219
P06059_16043A_mp_PE.st.mdup.nogene.cns	chr19	21825165	24224081	96	-0.0398365
P06059_16043A_mp_PE.st.mdup.nogene.cns	chr19	24224081	24908589	10	0.286276
P06059_16043A_mp_PE.st.mdup.nogene.cns	chr19	27240874	27415827	5	0.352559
P06059_16043A_mp_PE.st.mdup.nogene.cns	chr19	27415827	32489492	203	-0.0967917
P06059_16043A_mp_PE.st.mdup.nogene.cns	chr19	32489492	45236136	508	0.0540835
P06059_16043A_mp_PE.st.mdup.nogene.cns	chr19	45236136	50609721	213	0.129951
P06059_16043A_mp_PE.st.mdup.nogene.cns	chr19	50609721	55183517	183	0.00199984
P06059_16043A_mp_PE.st.mdup.nogene.cns	chr19	55183517	55283491	4	-0.573249
P06059_16043A_mp_PE.st.mdup.nogene.cns	chr19	55283491	56458181	47	0.0322065
P06059_16043A_mp_PE.st.mdup.nogene.cns	chr19	56458181	56633135	7	-0.257831
P06059_16043A_mp_PE.st.mdup.nogene.cns	chr19	56633135	58607616	79	0.01065
P06059_16043A_mp_PE.st.mdup.nogene.cns	chr20	60000	26608045	1055	-0.0219672
P06059_16043A_mp_PE.st.mdup.nogene.cns	chr20	28494639	30243784	46	0.325835
P06059_16043A_mp_PE.st.mdup.nogene.cns	chr20	30243784	37157421	263	0.0771754
P06059_16043A_mp_PE.st.mdup.nogene.cns	chr20	37157421	43232811	243	-0.0561194
P06059_16043A_mp_PE.st.mdup.nogene.cns	chr20	43232811	52258391	361	0.0245615
P06059_16043A_mp_PE.st.mdup.nogene.cns	chr20	52258391	53383463	45	-0.146659
P06059_16043A_mp_PE.st.mdup.nogene.cns	chr20	53383463	53833492	18	0.129216
P06059_16043A_mp_PE.st.mdup.nogene.cns	chr20	53833492	58883816	202	-0.0464929
P06059_16043A_mp_PE.st.mdup.nogene.cns	chr20	58883816	61959014	123	-0.132804
P06059_16043A_mp_PE.st.mdup.nogene.cns	chr20	61959014	64334167	95	-0.00175071
P06059_16043A_mp_PE.st.mdup.nogene.cns	chr21	5010000	9117530	96	-0.159941
P06059_16043A_mp_PE.st.mdup.nogene.cns	chr21	9117530	10790048	32	0.404339
P06059_16043A_mp_PE.st.mdup.nogene.cns	chr21	12965808	46699983	1344	-0.0254364
P06059_16043A_mp_PE.st.mdup.nogene.cns	chr22	10510000	12904788	45	0.19765
P06059_16043A_mp_PE.st.mdup.nogene.cns	chr22	15154318	21959453	258	0.030654
P06059_16043A_mp_PE.st.mdup.nogene.cns	chr22	21959453	22234443	11	-0.511251
P06059_16043A_mp_PE.st.mdup.nogene.cns	chr22	22234443	27859251	225	-0.0345806
P06059_16043A_mp_PE.st.mdup.nogene.cns	chr22	27859251	32309099	178	0.0670326
P06059_16043A_mp_PE.st.mdup.nogene.cns	chr22	32309099	35184001	115	-0.0829036
P06059_16043A_mp_PE.st.mdup.nogene.cns	chr22	35184001	40558817	215	0.0488084
P06059_16043A_mp_PE.st.mdup.nogene.cns	chr22	40558817	43158729	104	0.118895
P06059_16043A_mp_PE.st.mdup.nogene.cns	chr22	43158729	46833603	147	0.00912088
P06059_16043A_mp_PE.st.mdup.nogene.cns	chr22	46833603	49783502	118	-0.117703
P06059_16043A_mp_PE.st.mdup.nogene.cns	chr22	49783502	50808468	41	0.0607811
P06059_16043A_mp_PE.st.mdup.nogene.cns	chrX	222346	30850822	1218	-0.0132003
P06059_16043A_mp_PE.st.mdup.nogene.cns	chrX	30850822	39783260	350	-0.0836051
P06059_16043A_mp_PE.st.mdup.nogene.cns	chrX	39783260	58555579	741	0.0142041
P06059_16043A_mp_PE.st.mdup.nogene.cns	chrX	62462542	78910528	658	0.0343563
P06059_16043A_mp_PE.st.mdup.nogene.cns	chrX	78910528	106432158	1101	-0.055077
P06059_16043A_mp_PE.st.mdup.nogene.cns	chrX	106432158	141826023	1402	-0.0213922
P06059_16043A_mp_PE.st.mdup.nogene.cns	chrX	141826023	156005883	565	-0.0734716
P06059_16043A_mp_PE.st.mdup.nogene.cns	chrY	2781479	3006136	9	-8.93091
P06059_16043A_mp_PE.st.mdup.nogene.cns	chrY	3006136	6251182	130	-2.92411
P06059_16043A_mp_PE.st.mdup.nogene.cns	chrY	6251182	10069797	147	-11.4431
P06059_16043A_mp_PE.st.mdup.nogene.cns	chrY	10069797	11792725	52	0.0504603
P06059_16043A_mp_PE.st.mdup.nogene.cns	chrY	11792725	21437791	372	-10.7435
P06059_16043A_mp_PE.st.mdup.nogene.cns	chrY	21437791	23902236	97	-14.8747
P06059_16043A_mp_PE.st.mdup.nogene.cns	chrY	23902236	26673214	110	-9.23094
P06059_16043A_mp_PE.st.mdup.nogene.cns	chrY	56673214	56887902	7	-0.110233
P06060_16045A_mp_PE.st.mdup.nogene.cns	chr1	10000	12679165	496	-0.0217817
P06060_16045A_mp_PE.st.mdup.nogene.cns	chr1	12679165	32724509	792	-0.256705
P06060_16045A_mp_PE.st.mdup.nogene.cns	chr1	32724509	125159410	3571	-0.0142736
P06060_16045A_mp_PE.st.mdup.nogene.cns	chr1	143284586	145284569	79	0.324495
P06060_16045A_mp_PE.st.mdup.nogene.cns	chr1	145284569	145384569	4	0.726407
P06060_16045A_mp_PE.st.mdup.nogene.cns	chr1	145384569	185234245	1591	0.301037
P06060_16045A_mp_PE.st.mdup.nogene.cns	chr1	185234245	185909240	27	0.137924
P06060_16045A_mp_PE.st.mdup.nogene.cns	chr1	185909240	186409236	20	0.284164
P06060_16045A_mp_PE.st.mdup.nogene.cns	chr1	186409236	189309212	116	0.427334
P06060_16045A_mp_PE.st.mdup.nogene.cns	chr1	189309212	199184132	394	0.250127
P06060_16045A_mp_PE.st.mdup.nogene.cns	chr1	199184132	203259099	163	0.139342
P06060_16045A_mp_PE.st.mdup.nogene.cns	chr1	203259099	203709096	18	-0.424681
P06060_16045A_mp_PE.st.mdup.nogene.cns	chr1	203709096	216658990	518	0.138323
P06060_16045A_mp_PE.st.mdup.nogene.cns	chr1	216658990	217008988	14	-0.560054
P06060_16045A_mp_PE.st.mdup.nogene.cns	chr1	217008988	248946422	1273	0.139214
P06060_16045A_mp_PE.st.mdup.nogene.cns	chr2	10000	77906231	3114	-0.0327097
P06060_16045A_mp_PE.st.mdup.nogene.cns	chr2	77906231	79081174	47	-0.288131
P06060_16045A_mp_PE.st.mdup.nogene.cns	chr2	79081174	89330679	410	-0.0191953
P06060_16045A_mp_PE.st.mdup.nogene.cns	chr2	89530679	89803878	8	0.426493
P06060_16045A_mp_PE.st.mdup.nogene.cns	chr2	89853764	90352624	20	-0.171616
P06060_16045A_mp_PE.st.mdup.nogene.cns	chr2	90352624	92112778	28	0.190149
P06060_16045A_mp_PE.st.mdup.nogene.cns	chr2	94140557	94570852	9	0.526191
P06060_16045A_mp_PE.st.mdup.nogene.cns	chr2	94570852	96217274	66	0.24038
P06060_16045A_mp_PE.st.mdup.nogene.cns	chr2	96217274	96516623	12	-0.0937916
P06060_16045A_mp_PE.st.mdup.nogene.cns	chr2	96516623	99489533	116	0.323944
P06060_16045A_mp_PE.st.mdup.nogene.cns	chr2	99489533	102189420	108	0.405226
P06060_16045A_mp_PE.st.mdup.nogene.cns	chr2	102189420	143012702	1633	0.331217
P06060_16045A_mp_PE.st.mdup.nogene.cns	chr2	143012702	161511923	740	-0.0906331
P06060_16045A_mp_PE.st.mdup.nogene.cns	chr2	161511923	161886908	15	-0.327215
P06060_16045A_mp_PE.st.mdup.nogene.cns	chr2	161886908	175286344	536	-0.106464
P06060_16045A_mp_PE.st.mdup.nogene.cns	chr2	175286344	175561332	11	0.310447
P06060_16045A_mp_PE.st.mdup.nogene.cns	chr2	175561332	176086310	21	-0.141134
P06060_16045A_mp_PE.st.mdup.nogene.cns	chr2	176086310	178586205	100	0.285812
P06060_16045A_mp_PE.st.mdup.nogene.cns	chr2	178586205	178711200	5	-0.152395
P06060_16045A_mp_PE.st.mdup.nogene.cns	chr2	178711200	214509693	1432	0.302538
P06060_16045A_mp_PE.st.mdup.nogene.cns	chr2	214509693	239108658	984	0.336165
P06060_16045A_mp_PE.st.mdup.nogene.cns	chr2	239108658	242183529	123	0.291846
P06060_16045A_mp_PE.st.mdup.nogene.cns	chr3	10000	1560212	62	0.178602
P06060_16045A_mp_PE.st.mdup.nogene.cns	chr3	1560212	59118117	2302	-0.0322752
P06060_16045A_mp_PE.st.mdup.nogene.cns	chr3	59118117	60018241	36	-0.294382
P06060_16045A_mp_PE.st.mdup.nogene.cns	chr3	60018241	78620796	743	-0.0216508
P06060_16045A_mp_PE.st.mdup.nogene.cns	chr3	78620796	79570926	38	-0.314498
P06060_16045A_mp_PE.st.mdup.nogene.cns	chr3	79570926	83046403	139	-0.0576827
P06060_16045A_mp_PE.st.mdup.nogene.cns	chr3	83046403	83271434	9	-0.581283
P06060_16045A_mp_PE.st.mdup.nogene.cns	chr3	83271434	85571750	92	-0.0626088
P06060_16045A_mp_PE.st.mdup.nogene.cns	chr3	85571750	86821922	50	-0.31215
P06060_16045A_mp_PE.st.mdup.nogene.cns	chr3	86821922	90297399	139	-0.05489
P06060_16045A_mp_PE.st.mdup.nogene.cns	chr3	90297399	91553319	29	0.190896
P06060_16045A_mp_PE.st.mdup.nogene.cns	chr3	93705574	187635053	3753	-0.0235134
P06060_16045A_mp_PE.st.mdup.nogene.cns	chr3	187635053	190035167	96	-0.530919
P06060_16045A_mp_PE.st.mdup.nogene.cns	chr3	190035167	197085504	281	0.00732768
P06060_16045A_mp_PE.st.mdup.nogene.cns	chr3	197085504	197385518	12	-0.305685
P06060_16045A_mp_PE.st.mdup.nogene.cns	chr3	197385518	198235559	34	0.00606567
P06060_16045A_mp_PE.st.mdup.nogene.cns	chr4	10000	10922658	431	-0.0336959
P06060_16045A_mp_PE.st.mdup.nogene.cns	chr4	10922658	11447574	21	-0.323403
P06060_16045A_mp_PE.st.mdup.nogene.cns	chr4	11447574	12597388	46	-0.0160256
P06060_16045A_mp_PE.st.mdup.nogene.cns	chr4	12597388	13597228	40	-0.267717
P06060_16045A_mp_PE.st.mdup.nogene.cns	chr4	13597228	49086955	1419	-0.043821
P06060_16045A_mp_PE.st.mdup.nogene.cns	chr4	49161946	49609192	11	0.39663
P06060_16045A_mp_PE.st.mdup.nogene.cns	chr4	51818985	55849584	161	-0.0342625
P06060_16045A_mp_PE.st.mdup.nogene.cns	chr4	55849584	70696537	592	-0.292102
P06060_16045A_mp_PE.st.mdup.nogene.cns	chr4	70696537	83871711	527	-0.0511734
P06060_16045A_mp_PE.st.mdup.nogene.cns	chr4	83871711	84421719	22	-0.296835
P06060_16045A_mp_PE.st.mdup.nogene.cns	chr4	84421719	98271902	554	-0.0389063
P06060_16045A_mp_PE.st.mdup.nogene.cns	chr4	98271902	99521919	50	-0.277182
P06060_16045A_mp_PE.st.mdup.nogene.cns	chr4	99521919	120597198	843	-0.0472867
P06060_16045A_mp_PE.st.mdup.nogene.cns	chr4	120597198	120797201	8	-0.349975
P06060_16045A_mp_PE.st.mdup.nogene.cns	chr4	120797201	159772718	1559	-0.0402993
P06060_16045A_mp_PE.st.mdup.nogene.cns	chr4	159772718	161072735	52	-0.299811
P06060_16045A_mp_PE.st.mdup.nogene.cns	chr4	161072735	190073120	1159	-0.0373611
P06060_16045A_mp_PE.st.mdup.nogene.cns	chr5	34993	16380840	654	0.180831
P06060_16045A_mp_PE.st.mdup.nogene.cns	chr5	16380840	30182885	548	0.130596
P06060_16045A_mp_PE.st.mdup.nogene.cns	chr5	30182885	44285501	563	0.186254
P06060_16045A_mp_PE.st.mdup.nogene.cns	chr5	44285501	44635566	14	-0.266847
P06060_16045A_mp_PE.st.mdup.nogene.cns	chr5	44635566	47309084	76	0.157768
P06060_16045A_mp_PE.st.mdup.nogene.cns	chr5	49591469	52009712	76	-0.241007
P06060_16045A_mp_PE.st.mdup.nogene.cns	chr5	52009712	52509687	20	-0.616206
P06060_16045A_mp_PE.st.mdup.nogene.cns	chr5	52509687	57759425	210	-0.276312
P06060_16045A_mp_PE.st.mdup.nogene.cns	chr5	57759425	83383148	1024	-0.0342807
P06060_16045A_mp_PE.st.mdup.nogene.cns	chr5	83383148	83758129	15	-0.302892
P06060_16045A_mp_PE.st.mdup.nogene.cns	chr5	83758129	142480202	2349	-0.0387594
P06060_16045A_mp_PE.st.mdup.nogene.cns	chr5	142480202	143055174	23	-0.29971
P06060_16045A_mp_PE.st.mdup.nogene.cns	chr5	143055174	171478757	1137	-0.0115631
P06060_16045A_mp_PE.st.mdup.nogene.cns	chr5	171478757	173053678	63	-0.26
P06060_16045A_mp_PE.st.mdup.nogene.cns	chr5	173053678	173628650	23	-0.0412627
P06060_16045A_mp_PE.st.mdup.nogene.cns	chr5	173628650	174003631	15	-0.287592
P06060_16045A_mp_PE.st.mdup.nogene.cns	chr5	174003631	181478259	297	-0.0388882
P06060_16045A_mp_PE.st.mdup.nogene.cns	chr6	60000	4634521	183	-0.0297151
P06060_16045A_mp_PE.st.mdup.nogene.cns	chr6	4634521	4809502	7	-0.516879
P06060_16045A_mp_PE.st.mdup.nogene.cns	chr6	4809502	29256944	978	-0.0426278
P06060_16045A_mp_PE.st.mdup.nogene.cns	chr6	29256944	31756682	100	0.364921
P06060_16045A_mp_PE.st.mdup.nogene.cns	chr6	31756682	31906666	6	-0.0911054
P06060_16045A_mp_PE.st.mdup.nogene.cns	chr6	31906666	34356410	98	0.39551
P06060_16045A_mp_PE.st.mdup.nogene.cns	chr6	34356410	35331308	39	1.18899
P06060_16045A_mp_PE.st.mdup.nogene.cns	chr6	35331308	58453888	925	0.176135
P06060_16045A_mp_PE.st.mdup.nogene.cns	chr6	60254980	94545680	1371	0.154544
P06060_16045A_mp_PE.st.mdup.nogene.cns	chr6	94545680	94720721	7	-0.45894
P06060_16045A_mp_PE.st.mdup.nogene.cns	chr6	94720721	111794776	681	0.138138
P06060_16045A_mp_PE.st.mdup.nogene.cns	chr6	111794776	113444675	66	0.325188
P06060_16045A_mp_PE.st.mdup.nogene.cns	chr6	113444675	114219628	31	0.106147
P06060_16045A_mp_PE.st.mdup.nogene.cns	chr6	114219628	121069213	274	-0.0794082
P06060_16045A_mp_PE.st.mdup.nogene.cns	chr6	121069213	121919162	34	-0.31706
P06060_16045A_mp_PE.st.mdup.nogene.cns	chr6	121919162	129843681	317	-0.0805744
P06060_16045A_mp_PE.st.mdup.nogene.cns	chr6	129843681	134368407	181	0.153289
P06060_16045A_mp_PE.st.mdup.nogene.cns	chr6	134368407	136968249	104	-0.107119
P06060_16045A_mp_PE.st.mdup.nogene.cns	chr6	136968249	162141723	1006	0.148003
P06060_16045A_mp_PE.st.mdup.nogene.cns	chr6	162141723	170745979	341	-0.0822726
P06060_16045A_mp_PE.st.mdup.nogene.cns	chr7	10000	13912309	556	0.170613
P06060_16045A_mp_PE.st.mdup.nogene.cns	chr7	13912309	15712608	72	-0.0526999
P06060_16045A_mp_PE.st.mdup.nogene.cns	chr7	15712608	58119653	1695	0.184628
P06060_16045A_mp_PE.st.mdup.nogene.cns	chr7	60903209	159335973	3920	0.184694
P06060_16045A_mp_PE.st.mdup.nogene.cns	chr8	60000	43983744	1744	-0.284615
P06060_16045A_mp_PE.st.mdup.nogene.cns	chr8	45927265	46727505	32	0.290637
P06060_16045A_mp_PE.st.mdup.nogene.cns	chr8	46727505	68634097	876	0.185533
P06060_16045A_mp_PE.st.mdup.nogene.cns	chr8	68634097	70534669	76	0.396573
P06060_16045A_mp_PE.st.mdup.nogene.cns	chr8	70534669	72910384	95	0.21716
P06060_16045A_mp_PE.st.mdup.nogene.cns	chr8	72910384	78086941	207	0.371717
P06060_16045A_mp_PE.st.mdup.nogene.cns	chr8	78086941	79662416	63	0.19054
P06060_16045A_mp_PE.st.mdup.nogene.cns	chr8	79662416	114709051	1394	0.3598
P06060_16045A_mp_PE.st.mdup.nogene.cns	chr8	114709051	145078636	1215	0.545042
P06060_16045A_mp_PE.st.mdup.nogene.cns	chr9	10000	5861647	234	0.0619139
P06060_16045A_mp_PE.st.mdup.nogene.cns	chr9	5861647	21315999	618	-0.150823
P06060_16045A_mp_PE.st.mdup.nogene.cns	chr9	21315999	39146019	713	0.0504486
P06060_16045A_mp_PE.st.mdup.nogene.cns	chr9	39146019	40746469	61	0.0333883
P06060_16045A_mp_PE.st.mdup.nogene.cns	chr9	40746469	41971814	47	0.294772
P06060_16045A_mp_PE.st.mdup.nogene.cns	chr9	41971814	43389535	55	0.0537675
P06060_16045A_mp_PE.st.mdup.nogene.cns	chr9	60518558	136335026	2967	0.0589636
P06060_16045A_mp_PE.st.mdup.nogene.cns	chr9	136335026	138334717	80	-0.0398696
P06060_16045A_mp_PE.st.mdup.nogene.cns	chr10	10000	34305465	1372	0.157583
P06060_16045A_mp_PE.st.mdup.nogene.cns	chr10	34305465	37255075	118	-0.0700857
P06060_16045A_mp_PE.st.mdup.nogene.cns	chr10	37255075	39585287	90	0.242938
P06060_16045A_mp_PE.st.mdup.nogene.cns	chr10	41693521	44311982	95	0.0327144
P06060_16045A_mp_PE.st.mdup.nogene.cns	chr10	44311982	44786078	19	-0.470128
P06060_16045A_mp_PE.st.mdup.nogene.cns	chr10	44786078	50670208	232	0.089119
P06060_16045A_mp_PE.st.mdup.nogene.cns	chr10	50670208	51095183	17	-0.172479
P06060_16045A_mp_PE.st.mdup.nogene.cns	chr10	51095183	116116469	2601	0.0868867
P06060_16045A_mp_PE.st.mdup.nogene.cns	chr10	116116469	126590871	419	-0.0811097
P06060_16045A_mp_PE.st.mdup.nogene.cns	chr10	126590871	133787422	284	0.0921345
P06060_16045A_mp_PE.st.mdup.nogene.cns	chr11	60000	7161587	283	-0.0601233
P06060_16045A_mp_PE.st.mdup.nogene.cns	chr11	7161587	28641389	859	0.182277
P06060_16045A_mp_PE.st.mdup.nogene.cns	chr11	28641389	50821348	887	-0.0225551
P06060_16045A_mp_PE.st.mdup.nogene.cns	chr11	54525074	65103693	423	-0.0428363
P06060_16045A_mp_PE.st.mdup.nogene.cns	chr11	65103693	103227483	1520	0.178559
P06060_16045A_mp_PE.st.mdup.nogene.cns	chr11	103227483	104302454	43	-0.0274819
P06060_16045A_mp_PE.st.mdup.nogene.cns	chr11	104302454	106827386	101	0.168243
P06060_16045A_mp_PE.st.mdup.nogene.cns	chr11	106827386	114477179	306	-0.0322945
P06060_16045A_mp_PE.st.mdup.nogene.cns	chr11	114477179	115452153	39	-0.198752
P06060_16045A_mp_PE.st.mdup.nogene.cns	chr11	115452153	131476719	641	-0.0196955
P06060_16045A_mp_PE.st.mdup.nogene.cns	chr11	131476719	135076622	144	0.210775
P06060_16045A_mp_PE.st.mdup.nogene.cns	chr12	10000	19865381	793	-0.038387
P06060_16045A_mp_PE.st.mdup.nogene.cns	chr12	19865381	21790903	77	-0.296895
P06060_16045A_mp_PE.st.mdup.nogene.cns	chr12	21790903	34835195	519	-0.0201176
P06060_16045A_mp_PE.st.mdup.nogene.cns	chr12	37235252	38110298	35	0.0519421
P06060_16045A_mp_PE.st.mdup.nogene.cns	chr12	38110298	38735330	25	-0.269504
P06060_16045A_mp_PE.st.mdup.nogene.cns	chr12	38735330	39635378	36	-0.608489
P06060_16045A_mp_PE.st.mdup.nogene.cns	chr12	39635378	42935552	132	-0.286718
P06060_16045A_mp_PE.st.mdup.nogene.cns	chr12	42935552	133265309	3612	-0.0295859
P06060_16045A_mp_PE.st.mdup.nogene.cns	chr13	18171248	21482873	129	0.285763
P06060_16045A_mp_PE.st.mdup.nogene.cns	chr13	21482873	23232741	70	0.151778
P06060_16045A_mp_PE.st.mdup.nogene.cns	chr13	23232741	24982608	70	0.277817
P06060_16045A_mp_PE.st.mdup.nogene.cns	chr13	24982608	25382578	16	0.0752181
P06060_16045A_mp_PE.st.mdup.nogene.cns	chr13	25382578	49930722	982	0.289077
P06060_16045A_mp_PE.st.mdup.nogene.cns	chr13	49930722	52180551	90	-0.0883756
P06060_16045A_mp_PE.st.mdup.nogene.cns	chr13	52180551	52555523	15	0.0341053
P06060_16045A_mp_PE.st.mdup.nogene.cns	chr13	52555523	55330313	111	0.280477
P06060_16045A_mp_PE.st.mdup.nogene.cns	chr13	55330313	55455304	5	-0.156186
P06060_16045A_mp_PE.st.mdup.nogene.cns	chr13	55455304	74853837	776	0.250497
P06060_16045A_mp_PE.st.mdup.nogene.cns	chr13	74853837	75328801	19	0.492659
P06060_16045A_mp_PE.st.mdup.nogene.cns	chr13	75328801	90678131	612	0.258888
P06060_16045A_mp_PE.st.mdup.nogene.cns	chr13	90678131	114354328	939	0.320284
P06060_16045A_mp_PE.st.mdup.nogene.cns	chr14	16022637	16404348	5	0.172571
P06060_16045A_mp_PE.st.mdup.nogene.cns	chr14	18223523	19736708	51	0.225468
P06060_16045A_mp_PE.st.mdup.nogene.cns	chr14	19736708	51860606	1285	-0.0200236
P06060_16045A_mp_PE.st.mdup.nogene.cns	chr14	51860606	52935569	43	-0.26918
P06060_16045A_mp_PE.st.mdup.nogene.cns	chr14	52935569	56085461	126	-0.0440938
P06060_16045A_mp_PE.st.mdup.nogene.cns	chr14	56085461	63385210	292	0.00994174
P06060_16045A_mp_PE.st.mdup.nogene.cns	chr14	63385210	65510137	85	-0.0795437
P06060_16045A_mp_PE.st.mdup.nogene.cns	chr14	65510137	102658862	1486	0.00740287
P06060_16045A_mp_PE.st.mdup.nogene.cns	chr14	102658862	106883718	167	-0.0585452
P06060_16045A_mp_PE.st.mdup.nogene.cns	chr15	17000000	17083573	3	0.0614254
P06060_16045A_mp_PE.st.mdup.nogene.cns	chr15	19775254	101981189	3275	-0.23904
P06060_16045A_mp_PE.st.mdup.nogene.cns	chr16	10000	4060326	162	-0.0811846
P06060_16045A_mp_PE.st.mdup.nogene.cns	chr16	4060326	5010403	38	-0.229047
P06060_16045A_mp_PE.st.mdup.nogene.cns	chr16	5010403	38280682	1240	-0.0100393
P06060_16045A_mp_PE.st.mdup.nogene.cns	chr16	46405680	90228345	1753	-0.0360335
P06060_16045A_mp_PE.st.mdup.nogene.cns	chr17	60000	1064172	39	0.179583
P06060_16045A_mp_PE.st.mdup.nogene.cns	chr17	1064172	21620793	822	-0.035584
P06060_16045A_mp_PE.st.mdup.nogene.cns	chr17	21620793	22763679	41	0.143408
P06060_16045A_mp_PE.st.mdup.nogene.cns	chr17	26640783	26985985	10	0.476242
P06060_16045A_mp_PE.st.mdup.nogene.cns	chr17	26985985	30061354	123	0.17049
P06060_16045A_mp_PE.st.mdup.nogene.cns	chr17	30061354	30386393	13	-0.289573
P06060_16045A_mp_PE.st.mdup.nogene.cns	chr17	30386393	36287099	236	0.188491
P06060_16045A_mp_PE.st.mdup.nogene.cns	chr17	36287099	36862168	23	0.110758
P06060_16045A_mp_PE.st.mdup.nogene.cns	chr17	36862168	46138279	371	-0.0275662
P06060_16045A_mp_PE.st.mdup.nogene.cns	chr17	46138279	46613335	19	0.257438
P06060_16045A_mp_PE.st.mdup.nogene.cns	chr17	46613335	83247441	1463	-0.0373165
P06060_16045A_mp_PE.st.mdup.nogene.cns	chr18	10000	15797755	615	-0.259533
P06060_16045A_mp_PE.st.mdup.nogene.cns	chr18	20561539	23437049	104	0.378127
P06060_16045A_mp_PE.st.mdup.nogene.cns	chr18	23437049	24362359	37	0.183654
P06060_16045A_mp_PE.st.mdup.nogene.cns	chr18	24362359	26713144	94	0.383713
P06060_16045A_mp_PE.st.mdup.nogene.cns	chr18	26713144	43443733	669	-0.0107173
P06060_16045A_mp_PE.st.mdup.nogene.cns	chr18	43443733	50744169	290	-0.30091
P06060_16045A_mp_PE.st.mdup.nogene.cns	chr18	50744169	51094099	14	-0.578205
P06060_16045A_mp_PE.st.mdup.nogene.cns	chr18	51094099	80263285	1167	-0.284172
P06060_16045A_mp_PE.st.mdup.nogene.cns	chr19	60000	3233566	127	-0.109431
P06060_16045A_mp_PE.st.mdup.nogene.cns	chr19	3233566	24908589	850	-0.0105261
P06060_16045A_mp_PE.st.mdup.nogene.cns	chr19	27240874	41887018	582	-0.0219052
P06060_16045A_mp_PE.st.mdup.nogene.cns	chr19	41887018	42611827	29	-0.264339
P06060_16045A_mp_PE.st.mdup.nogene.cns	chr19	42611827	58607616	638	-0.00988728
P06060_16045A_mp_PE.st.mdup.nogene.cns	chr20	60000	14910694	594	0.0151628
P06060_16045A_mp_PE.st.mdup.nogene.cns	chr20	14910694	15135705	9	-0.244783
P06060_16045A_mp_PE.st.mdup.nogene.cns	chr20	15135705	25061169	397	0.0475796
P06060_16045A_mp_PE.st.mdup.nogene.cns	chr20	25061169	26590875	54	0.337557
P06060_16045A_mp_PE.st.mdup.nogene.cns	chr20	28494639	31182037	76	0.459001
P06060_16045A_mp_PE.st.mdup.nogene.cns	chr20	31207039	42032734	432	0.32712
P06060_16045A_mp_PE.st.mdup.nogene.cns	chr20	42032734	42857787	33	0.0434303
P06060_16045A_mp_PE.st.mdup.nogene.cns	chr20	42857787	64334167	859	0.333371
P06060_16045A_mp_PE.st.mdup.nogene.cns	chr21	5010000	9196087	107	-0.197194
P06060_16045A_mp_PE.st.mdup.nogene.cns	chr21	9272298	10642978	28	0.458351
P06060_16045A_mp_PE.st.mdup.nogene.cns	chr21	12965808	28764060	625	-0.05307
P06060_16045A_mp_PE.st.mdup.nogene.cns	chr21	28764060	29189013	17	-0.308111
P06060_16045A_mp_PE.st.mdup.nogene.cns	chr21	29189013	30738841	62	-0.0220457
P06060_16045A_mp_PE.st.mdup.nogene.cns	chr21	30738841	31163794	17	-0.254846
P06060_16045A_mp_PE.st.mdup.nogene.cns	chr21	31163794	40487763	373	-0.0416676
P06060_16045A_mp_PE.st.mdup.nogene.cns	chr21	40487763	41362666	35	-0.27554
P06060_16045A_mp_PE.st.mdup.nogene.cns	chr21	41362666	46699983	208	-0.0719898
P06060_16045A_mp_PE.st.mdup.nogene.cns	chr22	10510000	12904788	53	0.132476
P06060_16045A_mp_PE.st.mdup.nogene.cns	chr22	15154318	15529436	15	-0.105132
P06060_16045A_mp_PE.st.mdup.nogene.cns	chr22	15529436	15879546	14	0.422084
P06060_16045A_mp_PE.st.mdup.nogene.cns	chr22	15879546	28259237	481	-0.0371827
P06060_16045A_mp_PE.st.mdup.nogene.cns	chr22	28259237	29384199	45	-0.334903
P06060_16045A_mp_PE.st.mdup.nogene.cns	chr22	29384199	35109004	229	-0.0195835
P06060_16045A_mp_PE.st.mdup.nogene.cns	chr22	35109004	36533955	57	-0.294385
P06060_16045A_mp_PE.st.mdup.nogene.cns	chr22	36533955	39783844	130	-0.0193439
P06060_16045A_mp_PE.st.mdup.nogene.cns	chr22	39783844	39883841	4	-0.559533
P06060_16045A_mp_PE.st.mdup.nogene.cns	chr22	39883841	47233590	294	-0.00302363
P06060_16045A_mp_PE.st.mdup.nogene.cns	chr22	47233590	48833535	64	-0.257546
P06060_16045A_mp_PE.st.mdup.nogene.cns	chr22	48833535	50808468	79	0.013155
P06060_16045A_mp_PE.st.mdup.nogene.cns	chrX	10000	58555579	2307	-0.28572
P06060_16045A_mp_PE.st.mdup.nogene.cns	chrX	62462542	89134276	1067	-0.266825
P06060_16045A_mp_PE.st.mdup.nogene.cns	chrX	89134276	98108178	359	-0.326218
P06060_16045A_mp_PE.st.mdup.nogene.cns	chrX	98108178	141576063	1728	-0.273589
P06060_16045A_mp_PE.st.mdup.nogene.cns	chrX	141576063	141901011	13	0.0835739
P06060_16045A_mp_PE.st.mdup.nogene.cns	chrX	141901011	156005883	562	-0.285727
P06060_16045A_mp_PE.st.mdup.nogene.cns	chrY	2906288	3031097	5	-7.49526
P06060_16045A_mp_PE.st.mdup.nogene.cns	chrY	3031097	6251182	129	-3.05821
P06060_16045A_mp_PE.st.mdup.nogene.cns	chrY	6251182	10045153	77	-10.5919
P06060_16045A_mp_PE.st.mdup.nogene.cns	chrY	10069797	11767754	51	-0.226655
P06060_16045A_mp_PE.st.mdup.nogene.cns	chrY	11767754	11992489	8	-6.10689
P06060_16045A_mp_PE.st.mdup.nogene.cns	chrY	11992489	26673214	331	-9.44888
P06060_16045A_mp_PE.st.mdup.nogene.cns	chrY	56673214	56887902	7	-0.536117
P06061_16047A_mp_PE.st.mdup.nogene.cns	chr1	10000	297968	10	0.178167
P06061_16047A_mp_PE.st.mdup.nogene.cns	chr1	347968	16499575	638	-0.00133548
P06061_16047A_mp_PE.st.mdup.nogene.cns	chr1	16499575	16949165	13	0.399495
P06061_16047A_mp_PE.st.mdup.nogene.cns	chr1	16949165	120551427	4142	0.0124909
P06061_16047A_mp_PE.st.mdup.nogene.cns	chr1	120551427	120926436	15	-0.401283
P06061_16047A_mp_PE.st.mdup.nogene.cns	chr1	120926436	125159410	45	0.0890143
P06061_16047A_mp_PE.st.mdup.nogene.cns	chr1	143284586	151109522	313	0.0662745
P06061_16047A_mp_PE.st.mdup.nogene.cns	chr1	151109522	196759152	1825	0.0101316
P06061_16047A_mp_PE.st.mdup.nogene.cns	chr1	196759152	196834151	3	-0.828831
P06061_16047A_mp_PE.st.mdup.nogene.cns	chr1	196834151	248946422	2079	0.00345593
P06061_16047A_mp_PE.st.mdup.nogene.cns	chr2	10000	2934858	117	-0.0906921
P06061_16047A_mp_PE.st.mdup.nogene.cns	chr2	2934858	90252852	3479	0.00939586
P06061_16047A_mp_PE.st.mdup.nogene.cns	chr2	90252852	92138145	30	0.228733
P06061_16047A_mp_PE.st.mdup.nogene.cns	chr2	94140557	94570852	9	0.587401
P06061_16047A_mp_PE.st.mdup.nogene.cns	chr2	94570852	97115322	102	0.0145503
P06061_16047A_mp_PE.st.mdup.nogene.cns	chr2	97115322	97264997	6	0.474284
P06061_16047A_mp_PE.st.mdup.nogene.cns	chr2	97264997	147887497	2021	-0.00362433
P06061_16047A_mp_PE.st.mdup.nogene.cns	chr2	147887497	209034923	2446	0.0199323
P06061_16047A_mp_PE.st.mdup.nogene.cns	chr2	209034923	238383688	1174	-0.00503522
P06061_16047A_mp_PE.st.mdup.nogene.cns	chr2	238383688	242183529	152	-0.0915546
P06061_16047A_mp_PE.st.mdup.nogene.cns	chr3	10000	42190792	1687	-0.401154
P06061_16047A_mp_PE.st.mdup.nogene.cns	chr3	42190792	49741829	302	-0.00385841
P06061_16047A_mp_PE.st.mdup.nogene.cns	chr3	49741829	51142022	56	-0.368179
P06061_16047A_mp_PE.st.mdup.nogene.cns	chr3	51142022	59893224	350	0.0233045
P06061_16047A_mp_PE.st.mdup.nogene.cns	chr3	59893224	72970019	523	-0.389534
P06061_16047A_mp_PE.st.mdup.nogene.cns	chr3	72970019	90297399	692	-0.00580715
P06061_16047A_mp_PE.st.mdup.nogene.cns	chr3	90297399	91553319	29	0.297323
P06061_16047A_mp_PE.st.mdup.nogene.cns	chr3	93705574	198235559	4181	-0.00125837
P06061_16047A_mp_PE.st.mdup.nogene.cns	chr4	60027	23345658	926	-0.00816227
P06061_16047A_mp_PE.st.mdup.nogene.cns	chr4	23345658	35188718	473	-0.0726021
P06061_16047A_mp_PE.st.mdup.nogene.cns	chr4	35188718	49609192	566	0.00376135
P06061_16047A_mp_PE.st.mdup.nogene.cns	chr4	51793951	130072324	3129	0.00494506
P06061_16047A_mp_PE.st.mdup.nogene.cns	chr4	130072324	136097404	241	-0.0581397
P06061_16047A_mp_PE.st.mdup.nogene.cns	chr4	136097404	136847414	30	-0.466375
P06061_16047A_mp_PE.st.mdup.nogene.cns	chr4	136847414	190073120	2128	0.000950692
P06061_16047A_mp_PE.st.mdup.nogene.cns	chr5	34993	12956710	517	-0.0613924
P06061_16047A_mp_PE.st.mdup.nogene.cns	chr5	12956710	47309084	1337	0.00133769
P06061_16047A_mp_PE.st.mdup.nogene.cns	chr5	49591469	181478259	5255	0.00277548
P06061_16047A_mp_PE.st.mdup.nogene.cns	chr6	60000	39730847	1587	-0.0600297
P06061_16047A_mp_PE.st.mdup.nogene.cns	chr6	39730847	41805630	83	-0.155345
P06061_16047A_mp_PE.st.mdup.nogene.cns	chr6	41805630	58453888	666	-0.0400536
P06061_16047A_mp_PE.st.mdup.nogene.cns	chr6	60254980	160916797	4023	-0.0581172
P06061_16047A_mp_PE.st.mdup.nogene.cns	chr6	160916797	170745979	391	-0.117596
P06061_16047A_mp_PE.st.mdup.nogene.cns	chr7	10000	58119653	2323	0.316508
P06061_16047A_mp_PE.st.mdup.nogene.cns	chr7	60878234	62581773	52	0.465439
P06061_16047A_mp_PE.st.mdup.nogene.cns	chr7	62581773	159335973	3866	0.325516
P06061_16047A_mp_PE.st.mdup.nogene.cns	chr8	60000	2262076	88	0.176891
P06061_16047A_mp_PE.st.mdup.nogene.cns	chr8	2262076	43983744	1660	0.305283
P06061_16047A_mp_PE.st.mdup.nogene.cns	chr8	45927265	129756368	3345	0.312932
P06061_16047A_mp_PE.st.mdup.nogene.cns	chr8	129756368	145078636	613	0.264922
P06061_16047A_mp_PE.st.mdup.nogene.cns	chr9	10000	185049	7	-0.130143
P06061_16047A_mp_PE.st.mdup.nogene.cns	chr9	185049	40696455	1617	-0.409607
P06061_16047A_mp_PE.st.mdup.nogene.cns	chr9	40696455	43389535	103	-0.252421
P06061_16047A_mp_PE.st.mdup.nogene.cns	chr9	60518558	60688432	7	0.151412
P06061_16047A_mp_PE.st.mdup.nogene.cns	chr9	60738432	68445517	245	-0.348006
P06061_16047A_mp_PE.st.mdup.nogene.cns	chr9	68445517	138159744	2789	-0.405993
P06061_16047A_mp_PE.st.mdup.nogene.cns	chr9	138159744	138334717	7	0.0287468
P06061_16047A_mp_PE.st.mdup.nogene.cns	chr10	10000	3709510	148	-0.0814894
P06061_16047A_mp_PE.st.mdup.nogene.cns	chr10	3709510	39585287	1432	0.0107622
P06061_16047A_mp_PE.st.mdup.nogene.cns	chr10	41693521	126040902	3359	-0.0174603
P06061_16047A_mp_PE.st.mdup.nogene.cns	chr10	126040902	133787422	306	-0.0910185
P06061_16047A_mp_PE.st.mdup.nogene.cns	chr11	60000	3410749	134	-0.0796752
P06061_16047A_mp_PE.st.mdup.nogene.cns	chr11	3410749	50821348	1896	-0.00747274
P06061_16047A_mp_PE.st.mdup.nogene.cns	chr11	54525074	110002300	2213	0.00163557
P06061_16047A_mp_PE.st.mdup.nogene.cns	chr11	110002300	135076622	1003	-0.0293722
P06061_16047A_mp_PE.st.mdup.nogene.cns	chr12	10000	34835195	1389	0.193203
P06061_16047A_mp_PE.st.mdup.nogene.cns	chr12	37235252	124964871	3508	0.191526
P06061_16047A_mp_PE.st.mdup.nogene.cns	chr12	124964871	133265309	332	0.130325
P06061_16047A_mp_PE.st.mdup.nogene.cns	chr13	18171248	52405534	1366	0.141975
P06061_16047A_mp_PE.st.mdup.nogene.cns	chr13	52405534	70854139	738	0.0926566
P06061_16047A_mp_PE.st.mdup.nogene.cns	chr13	70854139	81078366	409	0.151871
P06061_16047A_mp_PE.st.mdup.nogene.cns	chr13	81078366	90203114	363	0.0844085
P06061_16047A_mp_PE.st.mdup.nogene.cns	chr13	90203114	110678819	819	0.136222
P06061_16047A_mp_PE.st.mdup.nogene.cns	chr13	110678819	114354328	141	0.0608911
P06061_16047A_mp_PE.st.mdup.nogene.cns	chr14	16022637	16077796	2	-0.297056
P06061_16047A_mp_PE.st.mdup.nogene.cns	chr14	16113232	16404348	2	0.774101
P06061_16047A_mp_PE.st.mdup.nogene.cns	chr14	18223523	19761707	52	0.175026
P06061_16047A_mp_PE.st.mdup.nogene.cns	chr14	19761707	35036183	611	0.00696643
P06061_16047A_mp_PE.st.mdup.nogene.cns	chr14	35036183	35261175	9	0.419438
P06061_16047A_mp_PE.st.mdup.nogene.cns	chr14	35261175	106883718	2863	-0.0071142
P06061_16047A_mp_PE.st.mdup.nogene.cns	chr15	17000000	17055715	2	0.0932858
P06061_16047A_mp_PE.st.mdup.nogene.cns	chr15	19775254	21650784	60	-0.10419
P06061_16047A_mp_PE.st.mdup.nogene.cns	chr15	21650784	82595252	2432	-0.395875
P06061_16047A_mp_PE.st.mdup.nogene.cns	chr15	82595252	84145079	62	-0.00548185
P06061_16047A_mp_PE.st.mdup.nogene.cns	chr15	84145079	84520192	13	-0.372059
P06061_16047A_mp_PE.st.mdup.nogene.cns	chr15	84520192	101981189	698	-0.00856574
P06061_16047A_mp_PE.st.mdup.nogene.cns	chr16	10000	14836195	593	0.217354
P06061_16047A_mp_PE.st.mdup.nogene.cns	chr16	14836195	16786352	78	0.321695
P06061_16047A_mp_PE.st.mdup.nogene.cns	chr16	16786352	21387098	182	0.229207
P06061_16047A_mp_PE.st.mdup.nogene.cns	chr16	21387098	21937214	22	0.471731
P06061_16047A_mp_PE.st.mdup.nogene.cns	chr16	21937214	22462325	21	0.222361
P06061_16047A_mp_PE.st.mdup.nogene.cns	chr16	22462325	22712378	10	0.698012
P06061_16047A_mp_PE.st.mdup.nogene.cns	chr16	22712378	38280682	534	0.217859
P06061_16047A_mp_PE.st.mdup.nogene.cns	chr16	46405680	66854590	818	0.209839
P06061_16047A_mp_PE.st.mdup.nogene.cns	chr16	66854590	76254089	376	0.265258
P06061_16047A_mp_PE.st.mdup.nogene.cns	chr16	76254089	90228345	559	0.207739
P06061_16047A_mp_PE.st.mdup.nogene.cns	chr17	60000	21620793	861	-0.389316
P06061_16047A_mp_PE.st.mdup.nogene.cns	chr17	21620793	22763679	42	-0.286707
P06061_16047A_mp_PE.st.mdup.nogene.cns	chr17	26640783	26985985	10	0.609299
P06061_16047A_mp_PE.st.mdup.nogene.cns	chr17	26985985	33136722	246	0.333549
P06061_16047A_mp_PE.st.mdup.nogene.cns	chr17	33136722	35011946	75	0.238708
P06061_16047A_mp_PE.st.mdup.nogene.cns	chr17	35011946	46088273	443	0.319624
P06061_16047A_mp_PE.st.mdup.nogene.cns	chr17	46088273	46288297	8	0.630347
P06061_16047A_mp_PE.st.mdup.nogene.cns	chr17	46288297	46463318	6	-0.171806
P06061_16047A_mp_PE.st.mdup.nogene.cns	chr17	46488321	83247441	1468	0.324659
P06061_16047A_mp_PE.st.mdup.nogene.cns	chr18	10000	15797755	615	-0.353012
P06061_16047A_mp_PE.st.mdup.nogene.cns	chr18	20561539	80263285	2375	-0.36334
P06061_16047A_mp_PE.st.mdup.nogene.cns	chr19	60000	234920	7	0.133648
P06061_16047A_mp_PE.st.mdup.nogene.cns	chr19	234920	24324036	963	-0.374367
P06061_16047A_mp_PE.st.mdup.nogene.cns	chr19	24324036	24908589	6	0.359844
P06061_16047A_mp_PE.st.mdup.nogene.cns	chr19	27240874	58607616	1249	0.298712
P06061_16047A_mp_PE.st.mdup.nogene.cns	chr20	60000	14885693	592	0.772581
P06061_16047A_mp_PE.st.mdup.nogene.cns	chr20	14885693	15085703	8	-0.00770776
P06061_16047A_mp_PE.st.mdup.nogene.cns	chr20	15085703	22286040	288	0.76807
P06061_16047A_mp_PE.st.mdup.nogene.cns	chr20	22286040	25111172	113	0.695764
P06061_16047A_mp_PE.st.mdup.nogene.cns	chr20	25111172	26386232	51	0.83306
P06061_16047A_mp_PE.st.mdup.nogene.cns	chr20	28494639	28947324	11	1.06837
P06061_16047A_mp_PE.st.mdup.nogene.cns	chr20	28947324	57333717	1106	0.768035
P06061_16047A_mp_PE.st.mdup.nogene.cns	chr20	57333717	64334167	280	0.715422
P06061_16047A_mp_PE.st.mdup.nogene.cns	chr21	5010000	8680378	91	-0.502463
P06061_16047A_mp_PE.st.mdup.nogene.cns	chr21	8680378	10642978	48	0.134502
P06061_16047A_mp_PE.st.mdup.nogene.cns	chr21	12965808	46699983	1342	-0.236892
P06061_16047A_mp_PE.st.mdup.nogene.cns	chr22	10510000	12904788	55	0.0528689
P06061_16047A_mp_PE.st.mdup.nogene.cns	chr22	15154318	15879546	29	0.156513
P06061_16047A_mp_PE.st.mdup.nogene.cns	chr22	15879546	46833603	1223	0.00471354
P06061_16047A_mp_PE.st.mdup.nogene.cns	chr22	46833603	50808468	159	-0.0889274
P06061_16047A_mp_PE.st.mdup.nogene.cns	chrX	10000	2807825	99	-0.472977
P06061_16047A_mp_PE.st.mdup.nogene.cns	chrX	2807825	58455559	2210	-0.709678
P06061_16047A_mp_PE.st.mdup.nogene.cns	chrX	58455559	58555579	3	-0.126678
P06061_16047A_mp_PE.st.mdup.nogene.cns	chrX	62462542	62662517	8	-0.344
P06061_16047A_mp_PE.st.mdup.nogene.cns	chrX	62662517	81310234	746	-0.681321
P06061_16047A_mp_PE.st.mdup.nogene.cns	chrX	81310234	122579115	1641	-0.731542
P06061_16047A_mp_PE.st.mdup.nogene.cns	chrX	122579115	138126618	622	-0.233838
P06061_16047A_mp_PE.st.mdup.nogene.cns	chrX	138126618	154305105	645	-0.296442
P06061_16047A_mp_PE.st.mdup.nogene.cns	chrX	154305105	156005883	68	-0.210276
P06061_16047A_mp_PE.st.mdup.nogene.cns	chrY	2781479	20032999	640	-0.21483
P06061_16047A_mp_PE.st.mdup.nogene.cns	chrY	20032999	20383324	12	0.339549
P06061_16047A_mp_PE.st.mdup.nogene.cns	chrY	20383324	26623286	249	-0.213554
P06064_16053A_mp_PE.st.mdup.nogene.cns	chr1	10000	297968	10	0.617276
P06064_16053A_mp_PE.st.mdup.nogene.cns	chr1	347968	2279422	75	-0.0462332
P06064_16053A_mp_PE.st.mdup.nogene.cns	chr1	2279422	6048908	148	-0.436267
P06064_16053A_mp_PE.st.mdup.nogene.cns	chr1	6048908	6849543	32	0.0359247
P06064_16053A_mp_PE.st.mdup.nogene.cns	chr1	6849543	7800297	38	-0.286499
P06064_16053A_mp_PE.st.mdup.nogene.cns	chr1	7800297	8675991	35	-0.010604
P06064_16053A_mp_PE.st.mdup.nogene.cns	chr1	8675991	10502439	73	0.149236
P06064_16053A_mp_PE.st.mdup.nogene.cns	chr1	10502439	13728387	125	-0.067209
P06064_16053A_mp_PE.st.mdup.nogene.cns	chr1	13728387	14901773	47	-0.296371
P06064_16053A_mp_PE.st.mdup.nogene.cns	chr1	14901773	17599179	104	0.038477
P06064_16053A_mp_PE.st.mdup.nogene.cns	chr1	17599179	19224214	65	-0.372535
P06064_16053A_mp_PE.st.mdup.nogene.cns	chr1	19224214	19899229	27	-0.0308985
P06064_16053A_mp_PE.st.mdup.nogene.cns	chr1	19899229	20499242	24	-0.304525
P06064_16053A_mp_PE.st.mdup.nogene.cns	chr1	20499242	22099277	64	0.0382225
P06064_16053A_mp_PE.st.mdup.nogene.cns	chr1	22099277	22924295	33	-0.363494
P06064_16053A_mp_PE.st.mdup.nogene.cns	chr1	22924295	26099365	127	-0.0589587
P06064_16053A_mp_PE.st.mdup.nogene.cns	chr1	26099365	29199432	124	0.168179
P06064_16053A_mp_PE.st.mdup.nogene.cns	chr1	29199432	30749466	62	-0.404297
P06064_16053A_mp_PE.st.mdup.nogene.cns	chr1	30749466	31024472	11	-0.166008
P06064_16053A_mp_PE.st.mdup.nogene.cns	chr1	31024472	31224476	8	0.396768
P06064_16053A_mp_PE.st.mdup.nogene.cns	chr1	31224476	31599485	15	-0.0428993
P06064_16053A_mp_PE.st.mdup.nogene.cns	chr1	31599485	31799489	8	-0.505179
P06064_16053A_mp_PE.st.mdup.nogene.cns	chr1	31799489	33099517	52	0.13881
P06064_16053A_mp_PE.st.mdup.nogene.cns	chr1	33099517	34949558	74	-0.343271
P06064_16053A_mp_PE.st.mdup.nogene.cns	chr1	34949558	36524592	63	0.0806955
P06064_16053A_mp_PE.st.mdup.nogene.cns	chr1	36524592	37424612	36	-0.434305
P06064_16053A_mp_PE.st.mdup.nogene.cns	chr1	37424612	38024625	24	0.0393238
P06064_16053A_mp_PE.st.mdup.nogene.cns	chr1	38024625	38849643	33	-0.295738
P06064_16053A_mp_PE.st.mdup.nogene.cns	chr1	38849643	40749684	76	0.0531136
P06064_16053A_mp_PE.st.mdup.nogene.cns	chr1	40749684	42049713	52	-0.327813
P06064_16053A_mp_PE.st.mdup.nogene.cns	chr1	42049713	44649770	104	-0.134801
P06064_16053A_mp_PE.st.mdup.nogene.cns	chr1	44649770	47424830	111	0.0440597
P06064_16053A_mp_PE.st.mdup.nogene.cns	chr1	47424830	48099845	27	-0.470451
P06064_16053A_mp_PE.st.mdup.nogene.cns	chr1	48099845	48524854	17	-0.038871
P06064_16053A_mp_PE.st.mdup.nogene.cns	chr1	48524854	49249870	29	-0.450952
P06064_16053A_mp_PE.st.mdup.nogene.cns	chr1	49249870	50049888	32	-0.0862622
P06064_16053A_mp_PE.st.mdup.nogene.cns	chr1	50049888	50599900	22	-0.386205
P06064_16053A_mp_PE.st.mdup.nogene.cns	chr1	50599900	53049953	98	0.0525418
P06064_16053A_mp_PE.st.mdup.nogene.cns	chr1	53049953	61675142	345	-0.266976
P06064_16053A_mp_PE.st.mdup.nogene.cns	chr1	61675142	62775166	44	0.0221938
P06064_16053A_mp_PE.st.mdup.nogene.cns	chr1	62775166	63175174	16	-0.305245
P06064_16053A_mp_PE.st.mdup.nogene.cns	chr1	63175174	63575183	16	0.0555726
P06064_16053A_mp_PE.st.mdup.nogene.cns	chr1	63575183	65575227	80	-0.222232
P06064_16053A_mp_PE.st.mdup.nogene.cns	chr1	65575227	72950388	295	-0.522077
P06064_16053A_mp_PE.st.mdup.nogene.cns	chr1	72950388	79200524	250	-0.26093
P06064_16053A_mp_PE.st.mdup.nogene.cns	chr1	79200524	80875561	67	-0.527742
P06064_16053A_mp_PE.st.mdup.nogene.cns	chr1	80875561	81975585	44	-0.223717
P06064_16053A_mp_PE.st.mdup.nogene.cns	chr1	81975585	85175655	128	-0.568978
P06064_16053A_mp_PE.st.mdup.nogene.cns	chr1	85175655	87075696	76	-0.131467
P06064_16053A_mp_PE.st.mdup.nogene.cns	chr1	87075696	88575729	60	-0.416113
P06064_16053A_mp_PE.st.mdup.nogene.cns	chr1	88575729	91825800	130	-0.214784
P06064_16053A_mp_PE.st.mdup.nogene.cns	chr1	91825800	93525837	68	-0.0342993
P06064_16053A_mp_PE.st.mdup.nogene.cns	chr1	93525837	112376249	753	-0.258059
P06064_16053A_mp_PE.st.mdup.nogene.cns	chr1	112376249	113926283	62	0.0187615
P06064_16053A_mp_PE.st.mdup.nogene.cns	chr1	113926283	119976415	242	-0.262284
P06064_16053A_mp_PE.st.mdup.nogene.cns	chr1	119976415	125008352	77	-0.0523244
P06064_16053A_mp_PE.st.mdup.nogene.cns	chr1	125008352	125159410	6	0.665607
P06064_16053A_mp_PE.st.mdup.nogene.cns	chr1	143284586	150159530	275	0.16456
P06064_16053A_mp_PE.st.mdup.nogene.cns	chr1	150159530	151534519	55	0.463238
P06064_16053A_mp_PE.st.mdup.nogene.cns	chr1	151534519	151934516	16	0.169281
P06064_16053A_mp_PE.st.mdup.nogene.cns	chr1	151934516	153509503	62	-0.0474477
P06064_16053A_mp_PE.st.mdup.nogene.cns	chr1	153509503	154459495	38	0.36617
P06064_16053A_mp_PE.st.mdup.nogene.cns	chr1	154459495	155084490	25	0.0759057
P06064_16053A_mp_PE.st.mdup.nogene.cns	chr1	155084490	156409479	53	0.378489
P06064_16053A_mp_PE.st.mdup.nogene.cns	chr1	156409479	173609340	687	0.0627195
P06064_16053A_mp_PE.st.mdup.nogene.cns	chr1	173609340	174934329	53	0.345482
P06064_16053A_mp_PE.st.mdup.nogene.cns	chr1	174934329	175934321	40	-0.112627
P06064_16053A_mp_PE.st.mdup.nogene.cns	chr1	175934321	176334318	16	0.293733
P06064_16053A_mp_PE.st.mdup.nogene.cns	chr1	176334318	178584299	90	-0.0474545
P06064_16053A_mp_PE.st.mdup.nogene.cns	chr1	178584299	180109287	61	0.255039
P06064_16053A_mp_PE.st.mdup.nogene.cns	chr1	180109287	181284277	47	0.0633481
P06064_16053A_mp_PE.st.mdup.nogene.cns	chr1	181284277	181809273	21	-0.260946
P06064_16053A_mp_PE.st.mdup.nogene.cns	chr1	181809273	203559097	870	0.066274
P06064_16053A_mp_PE.st.mdup.nogene.cns	chr1	203559097	204084092	21	0.370265
P06064_16053A_mp_PE.st.mdup.nogene.cns	chr1	204084092	207784062	148	0.0268131
P06064_16053A_mp_PE.st.mdup.nogene.cns	chr1	207784062	209909045	85	-0.161772
P06064_16053A_mp_PE.st.mdup.nogene.cns	chr1	209909045	213309018	136	0.142843
P06064_16053A_mp_PE.st.mdup.nogene.cns	chr1	213309018	222333944	361	-0.0355292
P06064_16053A_mp_PE.st.mdup.nogene.cns	chr1	222333944	226358617	159	0.181244
P06064_16053A_mp_PE.st.mdup.nogene.cns	chr1	226358617	228733290	91	0.025062
P06064_16053A_mp_PE.st.mdup.nogene.cns	chr1	228733290	235029593	252	-0.314404
P06064_16053A_mp_PE.st.mdup.nogene.cns	chr1	235029593	236803551	71	-0.0166228
P06064_16053A_mp_PE.st.mdup.nogene.cns	chr1	236803551	241875573	203	-0.243054
P06064_16053A_mp_PE.st.mdup.nogene.cns	chr1	241875573	242050471	7	0.260467
P06064_16053A_mp_PE.st.mdup.nogene.cns	chr1	242050471	244249180	88	-0.180843
P06064_16053A_mp_PE.st.mdup.nogene.cns	chr1	244249180	248946422	188	0.108774
P06064_16053A_mp_PE.st.mdup.nogene.cns	chr2	10000	8759576	350	-0.148695
P06064_16053A_mp_PE.st.mdup.nogene.cns	chr2	8759576	11384449	105	0.105925
P06064_16053A_mp_PE.st.mdup.nogene.cns	chr2	11384449	23708853	493	-0.0707058
P06064_16053A_mp_PE.st.mdup.nogene.cns	chr2	23708853	25683757	79	0.22058
P06064_16053A_mp_PE.st.mdup.nogene.cns	chr2	25683757	26183733	20	0.401447
P06064_16053A_mp_PE.st.mdup.nogene.cns	chr2	26183733	29108592	117	0.112932
P06064_16053A_mp_PE.st.mdup.nogene.cns	chr2	29108592	31733465	105	-0.0951194
P06064_16053A_mp_PE.st.mdup.nogene.cns	chr2	31733465	32683419	38	0.382367
P06064_16053A_mp_PE.st.mdup.nogene.cns	chr2	32683419	45082819	495	0.0837314
P06064_16053A_mp_PE.st.mdup.nogene.cns	chr2	45082819	46507750	57	-0.155848
P06064_16053A_mp_PE.st.mdup.nogene.cns	chr2	46507750	48707644	88	0.134754
P06064_16053A_mp_PE.st.mdup.nogene.cns	chr2	48707644	51307518	104	-0.0552294
P06064_16053A_mp_PE.st.mdup.nogene.cns	chr2	51307518	54257375	117	0.0751633
P06064_16053A_mp_PE.st.mdup.nogene.cns	chr2	54257375	55182330	37	-0.0795851
P06064_16053A_mp_PE.st.mdup.nogene.cns	chr2	55182330	55857298	27	0.311961
P06064_16053A_mp_PE.st.mdup.nogene.cns	chr2	55857298	60657066	192	0.00983791
P06064_16053A_mp_PE.st.mdup.nogene.cns	chr2	60657066	63556925	116	0.259
P06064_16053A_mp_PE.st.mdup.nogene.cns	chr2	63556925	90227909	1054	0.0375927
P06064_16053A_mp_PE.st.mdup.nogene.cns	chr2	90227909	92138145	32	0.50721
P06064_16053A_mp_PE.st.mdup.nogene.cns	chr2	94140557	94595798	10	0.790033
P06064_16053A_mp_PE.st.mdup.nogene.cns	chr2	94595798	99539531	196	0.109624
P06064_16053A_mp_PE.st.mdup.nogene.cns	chr2	99539531	131988166	1297	0.00257537
P06064_16053A_mp_PE.st.mdup.nogene.cns	chr2	131988166	132313152	13	0.501004
P06064_16053A_mp_PE.st.mdup.nogene.cns	chr2	132313152	135038037	109	-0.0760463
P06064_16053A_mp_PE.st.mdup.nogene.cns	chr2	135038037	135962998	37	0.302651
P06064_16053A_mp_PE.st.mdup.nogene.cns	chr2	135962998	147712504	470	-0.0490197
P06064_16053A_mp_PE.st.mdup.nogene.cns	chr2	147712504	200835269	2125	0.0633594
P06064_16053A_mp_PE.st.mdup.nogene.cns	chr2	200835269	202185212	54	0.185689
P06064_16053A_mp_PE.st.mdup.nogene.cns	chr2	202185212	203710148	61	0.354948
P06064_16053A_mp_PE.st.mdup.nogene.cns	chr2	203710148	216759598	522	0.0360839
P06064_16053A_mp_PE.st.mdup.nogene.cns	chr2	216759598	218059544	52	-0.149583
P06064_16053A_mp_PE.st.mdup.nogene.cns	chr2	218059544	219434486	55	0.118152
P06064_16053A_mp_PE.st.mdup.nogene.cns	chr2	219434486	222559354	125	-0.102661
P06064_16053A_mp_PE.st.mdup.nogene.cns	chr2	222559354	231433981	355	0.0540822
P06064_16053A_mp_PE.st.mdup.nogene.cns	chr2	231433981	231908961	19	0.372351
P06064_16053A_mp_PE.st.mdup.nogene.cns	chr2	231908961	235033829	125	0.0618926
P06064_16053A_mp_PE.st.mdup.nogene.cns	chr2	235033829	241108574	243	-0.109566
P06064_16053A_mp_PE.st.mdup.nogene.cns	chr2	241108574	242183529	43	0.104235
P06064_16053A_mp_PE.st.mdup.nogene.cns	chr3	10000	9336280	373	-0.22844
P06064_16053A_mp_PE.st.mdup.nogene.cns	chr3	9336280	10311414	39	0.0623057
P06064_16053A_mp_PE.st.mdup.nogene.cns	chr3	10311414	11186534	35	-0.416513
P06064_16053A_mp_PE.st.mdup.nogene.cns	chr3	11186534	12886768	68	0.10367
P06064_16053A_mp_PE.st.mdup.nogene.cns	chr3	12886768	17337379	178	-0.238238
P06064_16053A_mp_PE.st.mdup.nogene.cns	chr3	17337379	33839645	660	0.0307002
P06064_16053A_mp_PE.st.mdup.nogene.cns	chr3	33839645	37765185	157	-0.203373
P06064_16053A_mp_PE.st.mdup.nogene.cns	chr3	37765185	41765734	160	0.0709787
P06064_16053A_mp_PE.st.mdup.nogene.cns	chr3	41765734	42140786	15	0.447174
P06064_16053A_mp_PE.st.mdup.nogene.cns	chr3	42140786	47016455	195	0.0378364
P06064_16053A_mp_PE.st.mdup.nogene.cns	chr3	47016455	50341912	133	0.39924
P06064_16053A_mp_PE.st.mdup.nogene.cns	chr3	50341912	50641953	12	-0.189263
P06064_16053A_mp_PE.st.mdup.nogene.cns	chr3	50641953	51767108	45	0.326134
P06064_16053A_mp_PE.st.mdup.nogene.cns	chr3	51767108	53492345	69	0.164761
P06064_16053A_mp_PE.st.mdup.nogene.cns	chr3	53492345	56492757	120	-0.0747936
P06064_16053A_mp_PE.st.mdup.nogene.cns	chr3	56492757	59043107	102	0.264716
P06064_16053A_mp_PE.st.mdup.nogene.cns	chr3	59043107	75395353	654	0.0357086
P06064_16053A_mp_PE.st.mdup.nogene.cns	chr3	75395353	75870418	18	0.411458
P06064_16053A_mp_PE.st.mdup.nogene.cns	chr3	75870418	86721908	434	0.0673541
P06064_16053A_mp_PE.st.mdup.nogene.cns	chr3	86721908	90297399	143	-0.132637
P06064_16053A_mp_PE.st.mdup.nogene.cns	chr3	90297399	90722458	16	0.462017
P06064_16053A_mp_PE.st.mdup.nogene.cns	chr3	91247722	91553319	13	0.071399
P06064_16053A_mp_PE.st.mdup.nogene.cns	chr3	93705574	94030589	13	0.189741
P06064_16053A_mp_PE.st.mdup.nogene.cns	chr3	94030589	122881965	1154	-0.159186
P06064_16053A_mp_PE.st.mdup.nogene.cns	chr3	122881965	124532044	66	-0.361132
P06064_16053A_mp_PE.st.mdup.nogene.cns	chr3	124532044	125957112	57	-0.0401478
P06064_16053A_mp_PE.st.mdup.nogene.cns	chr3	125957112	128557236	104	-0.372197
P06064_16053A_mp_PE.st.mdup.nogene.cns	chr3	128557236	133732482	206	-0.135089
P06064_16053A_mp_PE.st.mdup.nogene.cns	chr3	133732482	136107596	95	-0.310286
P06064_16053A_mp_PE.st.mdup.nogene.cns	chr3	136107596	137032640	37	0.151133
P06064_16053A_mp_PE.st.mdup.nogene.cns	chr3	137032640	139607763	103	-0.120223
P06064_16053A_mp_PE.st.mdup.nogene.cns	chr3	139607763	140757817	46	-0.424883
P06064_16053A_mp_PE.st.mdup.nogene.cns	chr3	140757817	141507853	30	-0.247203
P06064_16053A_mp_PE.st.mdup.nogene.cns	chr3	141507853	142807915	52	0.0595074
P06064_16053A_mp_PE.st.mdup.nogene.cns	chr3	142807915	182934829	1604	-0.157333
P06064_16053A_mp_PE.st.mdup.nogene.cns	chr3	182934829	186034977	124	-0.000141568
P06064_16053A_mp_PE.st.mdup.nogene.cns	chr3	186034977	195285418	370	-0.189717
P06064_16053A_mp_PE.st.mdup.nogene.cns	chr3	195285418	198235559	116	0.0766105
P06064_16053A_mp_PE.st.mdup.nogene.cns	chr4	10000	38838255	1543	-0.259534
P06064_16053A_mp_PE.st.mdup.nogene.cns	chr4	38838255	40788008	78	0.0820577
P06064_16053A_mp_PE.st.mdup.nogene.cns	chr4	40788008	49061958	331	-0.196643
P06064_16053A_mp_PE.st.mdup.nogene.cns	chr4	49061958	49609192	12	0.51771
P06064_16053A_mp_PE.st.mdup.nogene.cns	chr4	51793951	86271743	1377	-0.152635
P06064_16053A_mp_PE.st.mdup.nogene.cns	chr4	86271743	136772413	2020	-0.478543
P06064_16053A_mp_PE.st.mdup.nogene.cns	chr4	136772413	138872441	84	-0.220462
P06064_16053A_mp_PE.st.mdup.nogene.cns	chr4	138872441	139497449	25	0.105797
P06064_16053A_mp_PE.st.mdup.nogene.cns	chr4	139497449	151597610	484	-0.164348
P06064_16053A_mp_PE.st.mdup.nogene.cns	chr4	151597610	152322619	29	-0.45988
P06064_16053A_mp_PE.st.mdup.nogene.cns	chr4	152322619	168147829	633	-0.17842
P06064_16053A_mp_PE.st.mdup.nogene.cns	chr4	168147829	174772917	265	-0.51844
P06064_16053A_mp_PE.st.mdup.nogene.cns	chr4	174772917	175897932	45	-0.131425
P06064_16053A_mp_PE.st.mdup.nogene.cns	chr4	175897932	177647955	70	-0.53099
P06064_16053A_mp_PE.st.mdup.nogene.cns	chr4	177647955	178122961	19	-0.167835
P06064_16053A_mp_PE.st.mdup.nogene.cns	chr4	178122961	179597981	59	-0.517447
P06064_16053A_mp_PE.st.mdup.nogene.cns	chr4	179597981	181098001	60	-0.2669
P06064_16053A_mp_PE.st.mdup.nogene.cns	chr4	181098001	190073120	359	-0.548805
P06064_16053A_mp_PE.st.mdup.nogene.cns	chr5	34993	12081932	482	-0.0525358
P06064_16053A_mp_PE.st.mdup.nogene.cns	chr5	12081932	47106894	1371	0.127998
P06064_16053A_mp_PE.st.mdup.nogene.cns	chr5	49591469	66833973	670	-0.0670794
P06064_16053A_mp_PE.st.mdup.nogene.cns	chr5	66833973	69033863	88	-0.414642
P06064_16053A_mp_PE.st.mdup.nogene.cns	chr5	69033863	82508192	538	-0.111401
P06064_16053A_mp_PE.st.mdup.nogene.cns	chr5	82508192	104882076	895	-0.844649
P06064_16053A_mp_PE.st.mdup.nogene.cns	chr5	104882076	128905879	961	-0.436729
P06064_16053A_mp_PE.st.mdup.nogene.cns	chr5	128905879	133205665	172	-0.303972
P06064_16053A_mp_PE.st.mdup.nogene.cns	chr5	133205665	134005625	32	-0.646931
P06064_16053A_mp_PE.st.mdup.nogene.cns	chr5	134005625	134930579	37	-0.0702421
P06064_16053A_mp_PE.st.mdup.nogene.cns	chr5	134930579	137880432	118	-0.600782
P06064_16053A_mp_PE.st.mdup.nogene.cns	chr5	137880432	139630344	70	-0.175282
P06064_16053A_mp_PE.st.mdup.nogene.cns	chr5	139630344	167503955	1115	-0.456738
P06064_16053A_mp_PE.st.mdup.nogene.cns	chr5	167503955	168228919	29	-0.708175
P06064_16053A_mp_PE.st.mdup.nogene.cns	chr5	168228919	168603900	15	-0.314924
P06064_16053A_mp_PE.st.mdup.nogene.cns	chr5	168603900	170753793	86	-0.677409
P06064_16053A_mp_PE.st.mdup.nogene.cns	chr5	170753793	171478757	29	-0.245872
P06064_16053A_mp_PE.st.mdup.nogene.cns	chr5	171478757	171878737	16	-0.666872
P06064_16053A_mp_PE.st.mdup.nogene.cns	chr5	171878737	172403711	21	-0.189992
P06064_16053A_mp_PE.st.mdup.nogene.cns	chr5	172403711	172878687	19	-0.503566
P06064_16053A_mp_PE.st.mdup.nogene.cns	chr5	172878687	173228670	14	-0.152213
P06064_16053A_mp_PE.st.mdup.nogene.cns	chr5	173228670	175928535	108	-0.537169
P06064_16053A_mp_PE.st.mdup.nogene.cns	chr5	175928535	180953285	201	-0.315281
P06064_16053A_mp_PE.st.mdup.nogene.cns	chr5	180953285	181478259	21	-0.410192
P06064_16053A_mp_PE.st.mdup.nogene.cns	chr6	60000	14883448	592	0.243802
P06064_16053A_mp_PE.st.mdup.nogene.cns	chr6	14883448	15308403	17	0.586919
P06064_16053A_mp_PE.st.mdup.nogene.cns	chr6	15308403	16908236	64	0.213522
P06064_16053A_mp_PE.st.mdup.nogene.cns	chr6	16908236	33231527	652	0.32014
P06064_16053A_mp_PE.st.mdup.nogene.cns	chr6	33231527	33656483	17	0.647999
P06064_16053A_mp_PE.st.mdup.nogene.cns	chr6	33656483	34181428	21	0.128727
P06064_16053A_mp_PE.st.mdup.nogene.cns	chr6	34181428	37431088	130	0.44788
P06064_16053A_mp_PE.st.mdup.nogene.cns	chr6	37431088	39755845	93	0.296507
P06064_16053A_mp_PE.st.mdup.nogene.cns	chr6	39755845	41430669	67	0.0115882
P06064_16053A_mp_PE.st.mdup.nogene.cns	chr6	41430669	43655436	89	0.480546
P06064_16053A_mp_PE.st.mdup.nogene.cns	chr6	43655436	58453888	592	0.293766
P06064_16053A_mp_PE.st.mdup.nogene.cns	chr6	60254980	70090068	393	0.323722
P06064_16053A_mp_PE.st.mdup.nogene.cns	chr6	70090068	73190780	124	0.144509
P06064_16053A_mp_PE.st.mdup.nogene.cns	chr6	73190780	73665889	19	0.529573
P06064_16053A_mp_PE.st.mdup.nogene.cns	chr6	73665889	89919619	650	0.19316
P06064_16053A_mp_PE.st.mdup.nogene.cns	chr6	89919619	94520675	184	0.00968732
P06064_16053A_mp_PE.st.mdup.nogene.cns	chr6	94520675	106945070	495	0.112335
P06064_16053A_mp_PE.st.mdup.nogene.cns	chr6	106945070	107295048	14	0.538661
P06064_16053A_mp_PE.st.mdup.nogene.cns	chr6	107295048	111519792	169	0.191243
P06064_16053A_mp_PE.st.mdup.nogene.cns	chr6	111519792	149467491	1518	0.0917987
P06064_16053A_mp_PE.st.mdup.nogene.cns	chr6	149467491	149842469	15	0.454004
P06064_16053A_mp_PE.st.mdup.nogene.cns	chr6	149842469	150742414	36	0.0444075
P06064_16053A_mp_PE.st.mdup.nogene.cns	chr6	150742414	151367376	25	0.318211
P06064_16053A_mp_PE.st.mdup.nogene.cns	chr6	151367376	154617179	130	0.107318
P06064_16053A_mp_PE.st.mdup.nogene.cns	chr6	154617179	155192144	23	0.304049
P06064_16053A_mp_PE.st.mdup.nogene.cns	chr6	155192144	157991975	112	0.0485414
P06064_16053A_mp_PE.st.mdup.nogene.cns	chr6	157991975	159041911	42	0.259954
P06064_16053A_mp_PE.st.mdup.nogene.cns	chr6	159041911	170745979	465	-0.0437985
P06064_16053A_mp_PE.st.mdup.nogene.cns	chr7	10000	610099	24	0.794294
P06064_16053A_mp_PE.st.mdup.nogene.cns	chr7	610099	1810299	48	1.09618
P06064_16053A_mp_PE.st.mdup.nogene.cns	chr7	1810299	2160357	14	0.718958
P06064_16053A_mp_PE.st.mdup.nogene.cns	chr7	2160357	3310548	46	1.14459
P06064_16053A_mp_PE.st.mdup.nogene.cns	chr7	3310548	4410731	44	0.859763
P06064_16053A_mp_PE.st.mdup.nogene.cns	chr7	4410731	6836133	97	1.3311
P06064_16053A_mp_PE.st.mdup.nogene.cns	chr7	6836133	23888966	682	0.993578
P06064_16053A_mp_PE.st.mdup.nogene.cns	chr7	23888966	32390378	340	0.909254
P06064_16053A_mp_PE.st.mdup.nogene.cns	chr7	32390378	33440553	42	1.1165
P06064_16053A_mp_PE.st.mdup.nogene.cns	chr7	33440553	39666587	249	0.910813
P06064_16053A_mp_PE.st.mdup.nogene.cns	chr7	39666587	40391708	29	1.23613
P06064_16053A_mp_PE.st.mdup.nogene.cns	chr7	40391708	43667252	131	0.861232
P06064_16053A_mp_PE.st.mdup.nogene.cns	chr7	43667252	44092322	17	1.17931
P06064_16053A_mp_PE.st.mdup.nogene.cns	chr7	44092322	44467385	15	0.774664
P06064_16053A_mp_PE.st.mdup.nogene.cns	chr7	44467385	45042480	23	1.21842
P06064_16053A_mp_PE.st.mdup.nogene.cns	chr7	45042480	55694250	426	0.909263
P06064_16053A_mp_PE.st.mdup.nogene.cns	chr7	55694250	56119320	17	1.41021
P06064_16053A_mp_PE.st.mdup.nogene.cns	chr7	56119320	57869611	69	1.14643
P06064_16053A_mp_PE.st.mdup.nogene.cns	chr7	57869611	58119653	10	1.46153
P06064_16053A_mp_PE.st.mdup.nogene.cns	chr7	60878234	61277837	16	1.40565
P06064_16053A_mp_PE.st.mdup.nogene.cns	chr7	61277837	62606771	38	1.13434
P06064_16053A_mp_PE.st.mdup.nogene.cns	chr7	62606771	63856679	50	0.775213
P06064_16053A_mp_PE.st.mdup.nogene.cns	chr7	63856679	65006594	46	0.442308
P06064_16053A_mp_PE.st.mdup.nogene.cns	chr7	65006594	67431416	97	0.646031
P06064_16053A_mp_PE.st.mdup.nogene.cns	chr7	67431416	69581258	86	0.429419
P06064_16053A_mp_PE.st.mdup.nogene.cns	chr7	69581258	70806167	49	0.23359
P06064_16053A_mp_PE.st.mdup.nogene.cns	chr7	70806167	72756024	78	0.457118
P06064_16053A_mp_PE.st.mdup.nogene.cns	chr7	72756024	76655737	155	0.772596
P06064_16053A_mp_PE.st.mdup.nogene.cns	chr7	76655737	97529200	835	0.326001
P06064_16053A_mp_PE.st.mdup.nogene.cns	chr7	97529200	103478762	237	0.592167
P06064_16053A_mp_PE.st.mdup.nogene.cns	chr7	103478762	105328625	74	0.368459
P06064_16053A_mp_PE.st.mdup.nogene.cns	chr7	105328625	105728596	16	0.641261
P06064_16053A_mp_PE.st.mdup.nogene.cns	chr7	105728596	108928360	128	0.0963118
P06064_16053A_mp_PE.st.mdup.nogene.cns	chr7	108928360	115652865	269	0.303123
P06064_16053A_mp_PE.st.mdup.nogene.cns	chr7	115652865	116477804	33	0.591887
P06064_16053A_mp_PE.st.mdup.nogene.cns	chr7	116477804	128276936	472	-0.202558
P06064_16053A_mp_PE.st.mdup.nogene.cns	chr7	128276936	131726682	138	-0.0461372
P06064_16053A_mp_PE.st.mdup.nogene.cns	chr7	131726682	132651613	37	-0.459213
P06064_16053A_mp_PE.st.mdup.nogene.cns	chr7	132651613	138076214	217	-0.208841
P06064_16053A_mp_PE.st.mdup.nogene.cns	chr7	138076214	139551105	59	0.0499658
P06064_16053A_mp_PE.st.mdup.nogene.cns	chr7	139551105	140101065	22	-0.335572
P06064_16053A_mp_PE.st.mdup.nogene.cns	chr7	140101065	141100991	40	0.116398
P06064_16053A_mp_PE.st.mdup.nogene.cns	chr7	141100991	148854155	308	-0.202438
P06064_16053A_mp_PE.st.mdup.nogene.cns	chr7	148854155	149279432	17	0.200802
P06064_16053A_mp_PE.st.mdup.nogene.cns	chr7	149279432	151931156	106	-0.237277
P06064_16053A_mp_PE.st.mdup.nogene.cns	chr7	151931156	152806726	35	0.156484
P06064_16053A_mp_PE.st.mdup.nogene.cns	chr7	152806726	156684248	155	-0.341632
P06064_16053A_mp_PE.st.mdup.nogene.cns	chr7	156684248	157484768	32	-0.011618
P06064_16053A_mp_PE.st.mdup.nogene.cns	chr7	157484768	159335973	74	-0.315675
P06064_16053A_mp_PE.st.mdup.nogene.cns	chr8	60000	26584073	1049	-0.612038
P06064_16053A_mp_PE.st.mdup.nogene.cns	chr8	26584073	27059064	19	0.211489
P06064_16053A_mp_PE.st.mdup.nogene.cns	chr8	27059064	28434038	55	-0.613556
P06064_16053A_mp_PE.st.mdup.nogene.cns	chr8	28434038	28559036	5	0.760091
P06064_16053A_mp_PE.st.mdup.nogene.cns	chr8	28559036	29934010	55	-0.48935
P06064_16053A_mp_PE.st.mdup.nogene.cns	chr8	29934010	30134006	8	0.315449
P06064_16053A_mp_PE.st.mdup.nogene.cns	chr8	30134006	31583979	58	-0.393431
P06064_16053A_mp_PE.st.mdup.nogene.cns	chr8	31583979	37633864	242	-0.592382
P06064_16053A_mp_PE.st.mdup.nogene.cns	chr8	37633864	40333813	108	-0.383505
P06064_16053A_mp_PE.st.mdup.nogene.cns	chr8	40333813	40833803	20	0.147355
P06064_16053A_mp_PE.st.mdup.nogene.cns	chr8	40833803	41633788	32	-0.565611
P06064_16053A_mp_PE.st.mdup.nogene.cns	chr8	41633788	41958782	13	0.169971
P06064_16053A_mp_PE.st.mdup.nogene.cns	chr8	41958782	43333756	55	0.537079
P06064_16053A_mp_PE.st.mdup.nogene.cns	chr8	43333756	43983744	26	0.0794868
P06064_16053A_mp_PE.st.mdup.nogene.cns	chr8	45927265	46577460	26	0.247488
P06064_16053A_mp_PE.st.mdup.nogene.cns	chr8	46577460	48252964	67	0.650606
P06064_16053A_mp_PE.st.mdup.nogene.cns	chr8	48252964	48928167	27	0.306653
P06064_16053A_mp_PE.st.mdup.nogene.cns	chr8	48928167	51653988	109	0.640856
P06064_16053A_mp_PE.st.mdup.nogene.cns	chr8	51653988	53679597	81	0.452899
P06064_16053A_mp_PE.st.mdup.nogene.cns	chr8	53679597	61281885	303	0.613596
P06064_16053A_mp_PE.st.mdup.nogene.cns	chr8	61281885	66558473	211	0.356191
P06064_16053A_mp_PE.st.mdup.nogene.cns	chr8	66558473	67408728	34	0.606513
P06064_16053A_mp_PE.st.mdup.nogene.cns	chr8	67408728	69809451	96	0.281487
P06064_16053A_mp_PE.st.mdup.nogene.cns	chr8	69809451	70059526	10	0.724852
P06064_16053A_mp_PE.st.mdup.nogene.cns	chr8	70059526	77011618	278	0.321016
P06064_16053A_mp_PE.st.mdup.nogene.cns	chr8	77011618	79112250	84	0.488398
P06064_16053A_mp_PE.st.mdup.nogene.cns	chr8	79112250	79912491	32	0.29833
P06064_16053A_mp_PE.st.mdup.nogene.cns	chr8	79912491	80562686	26	0.56995
P06064_16053A_mp_PE.st.mdup.nogene.cns	chr8	80562686	89713508	358	0.34458
P06064_16053A_mp_PE.st.mdup.nogene.cns	chr8	89713508	94387675	187	0.246952
P06064_16053A_mp_PE.st.mdup.nogene.cns	chr8	94387675	94887586	20	0.559767
P06064_16053A_mp_PE.st.mdup.nogene.cns	chr8	94887586	97512118	105	0.223549
P06064_16053A_mp_PE.st.mdup.nogene.cns	chr8	97512118	104310905	272	0.374783
P06064_16053A_mp_PE.st.mdup.nogene.cns	chr8	104310905	119133262	593	0.240681
P06064_16053A_mp_PE.st.mdup.nogene.cns	chr8	119133262	128931515	392	0.305842
P06064_16053A_mp_PE.st.mdup.nogene.cns	chr8	128931515	140354478	457	0.146541
P06064_16053A_mp_PE.st.mdup.nogene.cns	chr8	140354478	141179331	33	0.419806
P06064_16053A_mp_PE.st.mdup.nogene.cns	chr8	141179331	142854032	67	0.0268664
P06064_16053A_mp_PE.st.mdup.nogene.cns	chr8	142854032	145078636	89	0.342941
P06064_16053A_mp_PE.st.mdup.nogene.cns	chr9	10000	4386232	175	0.47338
P06064_16053A_mp_PE.st.mdup.nogene.cns	chr9	4386232	6886936	100	0.662354
P06064_16053A_mp_PE.st.mdup.nogene.cns	chr9	6886936	9637710	110	0.284325
P06064_16053A_mp_PE.st.mdup.nogene.cns	chr9	9637710	12388485	110	0.53678
P06064_16053A_mp_PE.st.mdup.nogene.cns	chr9	12388485	14989217	104	0.340404
P06064_16053A_mp_PE.st.mdup.nogene.cns	chr9	14989217	16014506	41	0.608531
P06064_16053A_mp_PE.st.mdup.nogene.cns	chr9	16014506	16464633	18	0.226178
P06064_16053A_mp_PE.st.mdup.nogene.cns	chr9	16464633	19065365	104	0.49971
P06064_16053A_mp_PE.st.mdup.nogene.cns	chr9	19065365	19365449	12	0.952818
P06064_16053A_mp_PE.st.mdup.nogene.cns	chr9	19365449	23141513	151	0.53114
P06064_16053A_mp_PE.st.mdup.nogene.cns	chr9	23141513	23841710	28	0.28158
P06064_16053A_mp_PE.st.mdup.nogene.cns	chr9	23841710	32944273	364	0.523702
P06064_16053A_mp_PE.st.mdup.nogene.cns	chr9	32944273	33969561	41	0.825538
P06064_16053A_mp_PE.st.mdup.nogene.cns	chr9	33969561	34244639	11	1.20671
P06064_16053A_mp_PE.st.mdup.nogene.cns	chr9	34244639	34344667	4	0.91679
P06064_16053A_mp_PE.st.mdup.nogene.cns	chr9	34344667	36170181	73	0.719572
P06064_16053A_mp_PE.st.mdup.nogene.cns	chr9	36170181	36670322	20	1.04318
P06064_16053A_mp_PE.st.mdup.nogene.cns	chr9	36670322	40846498	163	0.617495
P06064_16053A_mp_PE.st.mdup.nogene.cns	chr9	40846498	42446948	60	0.817474
P06064_16053A_mp_PE.st.mdup.nogene.cns	chr9	42446948	43389535	35	0.494494
P06064_16053A_mp_PE.st.mdup.nogene.cns	chr9	60518558	60688432	7	1.69272
P06064_16053A_mp_PE.st.mdup.nogene.cns	chr9	60758976	68295540	237	0.543693
P06064_16053A_mp_PE.st.mdup.nogene.cns	chr9	68295540	113513552	1809	0.0173034
P06064_16053A_mp_PE.st.mdup.nogene.cns	chr9	113513552	120412486	276	-0.136238
P06064_16053A_mp_PE.st.mdup.nogene.cns	chr9	120412486	124711822	172	0.037375
P06064_16053A_mp_PE.st.mdup.nogene.cns	chr9	124711822	125336725	25	0.38621
P06064_16053A_mp_PE.st.mdup.nogene.cns	chr9	125336725	127361412	81	-0.0491243
P06064_16053A_mp_PE.st.mdup.nogene.cns	chr9	127361412	134210354	274	0.273093
P06064_16053A_mp_PE.st.mdup.nogene.cns	chr9	134210354	137259883	122	0.108945
P06064_16053A_mp_PE.st.mdup.nogene.cns	chr9	137259883	138334717	43	0.383399
P06064_16053A_mp_PE.st.mdup.nogene.cns	chr10	10000	259966	10	0.395751
P06064_16053A_mp_PE.st.mdup.nogene.cns	chr10	259966	4859358	184	0.123017
P06064_16053A_mp_PE.st.mdup.nogene.cns	chr10	4859358	11633463	271	0.24732
P06064_16053A_mp_PE.st.mdup.nogene.cns	chr10	11633463	12383364	30	0.613103
P06064_16053A_mp_PE.st.mdup.nogene.cns	chr10	12383364	13208254	33	0.376884
P06064_16053A_mp_PE.st.mdup.nogene.cns	chr10	13208254	13408228	8	0.651139
P06064_16053A_mp_PE.st.mdup.nogene.cns	chr10	13408228	21232194	313	0.287082
P06064_16053A_mp_PE.st.mdup.nogene.cns	chr10	21232194	21882108	26	0.580348
P06064_16053A_mp_PE.st.mdup.nogene.cns	chr10	21882108	31855789	399	0.301587
P06064_16053A_mp_PE.st.mdup.nogene.cns	chr10	31855789	32780667	37	0.508884
P06064_16053A_mp_PE.st.mdup.nogene.cns	chr10	32780667	34805399	81	0.229234
P06064_16053A_mp_PE.st.mdup.nogene.cns	chr10	34805399	35305333	20	0.590539
P06064_16053A_mp_PE.st.mdup.nogene.cns	chr10	35305333	36355194	42	0.163333
P06064_16053A_mp_PE.st.mdup.nogene.cns	chr10	36355194	38404923	82	0.372696
P06064_16053A_mp_PE.st.mdup.nogene.cns	chr10	38404923	39036340	22	0.716254
P06064_16053A_mp_PE.st.mdup.nogene.cns	chr10	39036340	39360718	13	0.0653794
P06064_16053A_mp_PE.st.mdup.nogene.cns	chr10	39360718	39585287	9	0.696951
P06064_16053A_mp_PE.st.mdup.nogene.cns	chr10	41693521	42365693	17	0.487275
P06064_16053A_mp_PE.st.mdup.nogene.cns	chr10	42365693	48120353	227	-0.262818
P06064_16053A_mp_PE.st.mdup.nogene.cns	chr10	48120353	49695263	63	-0.54347
P06064_16053A_mp_PE.st.mdup.nogene.cns	chr10	49695263	67144267	698	-0.235845
P06064_16053A_mp_PE.st.mdup.nogene.cns	chr10	67144267	69369140	89	0.0495833
P06064_16053A_mp_PE.st.mdup.nogene.cns	chr10	69369140	69969105	24	-0.413774
P06064_16053A_mp_PE.st.mdup.nogene.cns	chr10	69969105	70669065	28	-0.157118
P06064_16053A_mp_PE.st.mdup.nogene.cns	chr10	70669065	71843998	47	-0.440375
P06064_16053A_mp_PE.st.mdup.nogene.cns	chr10	71843998	74893824	122	0.0313403
P06064_16053A_mp_PE.st.mdup.nogene.cns	chr10	74893824	78118640	129	-0.290407
P06064_16053A_mp_PE.st.mdup.nogene.cns	chr10	78118640	79418565	52	-0.558944
P06064_16053A_mp_PE.st.mdup.nogene.cns	chr10	79418565	91317886	476	-0.263972
P06064_16053A_mp_PE.st.mdup.nogene.cns	chr10	91317886	92667809	54	0.0130043
P06064_16053A_mp_PE.st.mdup.nogene.cns	chr10	92667809	94367712	68	-0.215728
P06064_16053A_mp_PE.st.mdup.nogene.cns	chr10	94367712	95167666	32	0.0420052
P06064_16053A_mp_PE.st.mdup.nogene.cns	chr10	95167666	97192550	81	-0.223699
P06064_16053A_mp_PE.st.mdup.nogene.cns	chr10	97192550	97742519	22	0.119569
P06064_16053A_mp_PE.st.mdup.nogene.cns	chr10	97742519	98467477	29	-0.425229
P06064_16053A_mp_PE.st.mdup.nogene.cns	chr10	98467477	103417195	198	-0.0639117
P06064_16053A_mp_PE.st.mdup.nogene.cns	chr10	103417195	118991305	623	-0.294788
P06064_16053A_mp_PE.st.mdup.nogene.cns	chr10	118991305	119991248	40	-0.0579498
P06064_16053A_mp_PE.st.mdup.nogene.cns	chr10	119991248	121841142	74	-0.340534
P06064_16053A_mp_PE.st.mdup.nogene.cns	chr10	121841142	122191122	14	-0.0172543
P06064_16053A_mp_PE.st.mdup.nogene.cns	chr10	122191122	133787422	460	-0.407715
P06064_16053A_mp_PE.st.mdup.nogene.cns	chr11	60000	9137029	362	0.224126
P06064_16053A_mp_PE.st.mdup.nogene.cns	chr11	9137029	10262280	45	0.529428
P06064_16053A_mp_PE.st.mdup.nogene.cns	chr11	10262280	13387979	125	0.11661
P06064_16053A_mp_PE.st.mdup.nogene.cns	chr11	13387979	14888314	60	0.349769
P06064_16053A_mp_PE.st.mdup.nogene.cns	chr11	14888314	17013790	85	0.141496
P06064_16053A_mp_PE.st.mdup.nogene.cns	chr11	17013790	17363868	14	0.61448
P06064_16053A_mp_PE.st.mdup.nogene.cns	chr11	17363868	18264069	36	0.0759278
P06064_16053A_mp_PE.st.mdup.nogene.cns	chr11	18264069	18689164	17	0.521704
P06064_16053A_mp_PE.st.mdup.nogene.cns	chr11	18689164	21664829	119	0.123137
P06064_16053A_mp_PE.st.mdup.nogene.cns	chr11	21664829	28441344	271	0.286061
P06064_16053A_mp_PE.st.mdup.nogene.cns	chr11	28441344	32442239	160	0.184824
P06064_16053A_mp_PE.st.mdup.nogene.cns	chr11	32442239	33467468	41	0.49478
P06064_16053A_mp_PE.st.mdup.nogene.cns	chr11	33467468	46395358	517	0.231016
P06064_16053A_mp_PE.st.mdup.nogene.cns	chr11	46395358	48945928	102	0.581425
P06064_16053A_mp_PE.st.mdup.nogene.cns	chr11	48945928	50821348	75	0.358492
P06064_16053A_mp_PE.st.mdup.nogene.cns	chr11	54525074	61977624	298	0.307001
P06064_16053A_mp_PE.st.mdup.nogene.cns	chr11	61977624	69030037	282	0.48686
P06064_16053A_mp_PE.st.mdup.nogene.cns	chr11	69030037	78704568	383	0.316655
P06064_16053A_mp_PE.st.mdup.nogene.cns	chr11	78704568	81079218	95	0.0654035
P06064_16053A_mp_PE.st.mdup.nogene.cns	chr11	81079218	107727362	1065	0.269461
P06064_16053A_mp_PE.st.mdup.nogene.cns	chr11	107727362	108477341	30	0.564685
P06064_16053A_mp_PE.st.mdup.nogene.cns	chr11	108477341	112152242	147	0.22995
P06064_16053A_mp_PE.st.mdup.nogene.cns	chr11	112152242	116877114	189	-0.325595
P06064_16053A_mp_PE.st.mdup.nogene.cns	chr11	116877114	117352101	19	0.0444268
P06064_16053A_mp_PE.st.mdup.nogene.cns	chr11	117352101	118302075	38	-0.309671
P06064_16053A_mp_PE.st.mdup.nogene.cns	chr11	118302075	119352047	42	0.0648313
P06064_16053A_mp_PE.st.mdup.nogene.cns	chr11	119352047	126526853	287	-0.23578
P06064_16053A_mp_PE.st.mdup.nogene.cns	chr11	126526853	127251833	29	-0.535018
P06064_16053A_mp_PE.st.mdup.nogene.cns	chr11	127251833	128976787	69	-0.310695
P06064_16053A_mp_PE.st.mdup.nogene.cns	chr11	128976787	130476746	60	-0.0972377
P06064_16053A_mp_PE.st.mdup.nogene.cns	chr11	130476746	135076622	184	-0.39808
P06064_16053A_mp_PE.st.mdup.nogene.cns	chr12	10000	1785481	71	-0.0441737
P06064_16053A_mp_PE.st.mdup.nogene.cns	chr12	1785481	2685725	36	-0.431284
P06064_16053A_mp_PE.st.mdup.nogene.cns	chr12	2685725	3110840	17	0.10401
P06064_16053A_mp_PE.st.mdup.nogene.cns	chr12	3110840	5986619	115	-0.360765
P06064_16053A_mp_PE.st.mdup.nogene.cns	chr12	5986619	9012439	120	0.0295455
P06064_16053A_mp_PE.st.mdup.nogene.cns	chr12	9012439	11988246	119	-0.177704
P06064_16053A_mp_PE.st.mdup.nogene.cns	chr12	11988246	12938503	38	0.0741161
P06064_16053A_mp_PE.st.mdup.nogene.cns	chr12	12938503	13988788	42	-0.337564
P06064_16053A_mp_PE.st.mdup.nogene.cns	chr12	13988788	14839018	34	-0.00546736
P06064_16053A_mp_PE.st.mdup.nogene.cns	chr12	14839018	16614500	71	-0.257776
P06064_16053A_mp_PE.st.mdup.nogene.cns	chr12	16614500	17689791	43	-0.100575
P06064_16053A_mp_PE.st.mdup.nogene.cns	chr12	17689791	17864839	7	0.333478
P06064_16053A_mp_PE.st.mdup.nogene.cns	chr12	17864839	31143437	531	-0.169873
P06064_16053A_mp_PE.st.mdup.nogene.cns	chr12	31143437	34835195	144	-0.00641609
P06064_16053A_mp_PE.st.mdup.nogene.cns	chr12	37235252	37810282	23	0.196722
P06064_16053A_mp_PE.st.mdup.nogene.cns	chr12	37810282	48385839	423	-0.145829
P06064_16053A_mp_PE.st.mdup.nogene.cns	chr12	48385839	51360995	119	0.0995421
P06064_16053A_mp_PE.st.mdup.nogene.cns	chr12	51360995	52836073	59	-0.297021
P06064_16053A_mp_PE.st.mdup.nogene.cns	chr12	52836073	57711330	195	0.0095367
P06064_16053A_mp_PE.st.mdup.nogene.cns	chr12	57711330	66586797	354	-0.14311
P06064_16053A_mp_PE.st.mdup.nogene.cns	chr12	66586797	67836863	50	-0.351889
P06064_16053A_mp_PE.st.mdup.nogene.cns	chr12	67836863	102313679	1379	-0.13325
P06064_16053A_mp_PE.st.mdup.nogene.cns	chr12	102313679	108539006	249	-0.259086
P06064_16053A_mp_PE.st.mdup.nogene.cns	chr12	108539006	109789072	50	-0.113957
P06064_16053A_mp_PE.st.mdup.nogene.cns	chr12	109789072	110914131	45	0.130866
P06064_16053A_mp_PE.st.mdup.nogene.cns	chr12	110914131	111239149	13	-0.324239
P06064_16053A_mp_PE.st.mdup.nogene.cns	chr12	111239149	112639222	56	0.129742
P06064_16053A_mp_PE.st.mdup.nogene.cns	chr12	112639222	113064245	17	-0.350976
P06064_16053A_mp_PE.st.mdup.nogene.cns	chr12	113064245	113464266	16	0.0044003
P06064_16053A_mp_PE.st.mdup.nogene.cns	chr12	113464266	114589325	45	-0.451086
P06064_16053A_mp_PE.st.mdup.nogene.cns	chr12	114589325	114889341	12	-0.0362857
P06064_16053A_mp_PE.st.mdup.nogene.cns	chr12	114889341	115989399	44	-0.390317
P06064_16053A_mp_PE.st.mdup.nogene.cns	chr12	115989399	117339470	54	-0.0730658
P06064_16053A_mp_PE.st.mdup.nogene.cns	chr12	117339470	117914500	23	-0.289352
P06064_16053A_mp_PE.st.mdup.nogene.cns	chr12	117914500	118389525	19	0.165215
P06064_16053A_mp_PE.st.mdup.nogene.cns	chr12	118389525	119814600	57	-0.212106
P06064_16053A_mp_PE.st.mdup.nogene.cns	chr12	119814600	123714806	156	0.134373
P06064_16053A_mp_PE.st.mdup.nogene.cns	chr12	123714806	125164882	58	-0.127699
P06064_16053A_mp_PE.st.mdup.nogene.cns	chr12	125164882	132190252	281	-0.311921
P06064_16053A_mp_PE.st.mdup.nogene.cns	chr12	132190252	132590273	16	-0.727302
P06064_16053A_mp_PE.st.mdup.nogene.cns	chr12	132590273	133265309	27	-0.204911
P06064_16053A_mp_PE.st.mdup.nogene.cns	chr13	18171248	18358106	4	0.17446
P06064_16053A_mp_PE.st.mdup.nogene.cns	chr13	18408106	19733005	53	0.971031
P06064_16053A_mp_PE.st.mdup.nogene.cns	chr13	19733005	19957988	9	1.45804
P06064_16053A_mp_PE.st.mdup.nogene.cns	chr13	19957988	21607864	66	1.04165
P06064_16053A_mp_PE.st.mdup.nogene.cns	chr13	21607864	40681421	763	0.892902
P06064_16053A_mp_PE.st.mdup.nogene.cns	chr13	40681421	41356370	27	1.17948
P06064_16053A_mp_PE.st.mdup.nogene.cns	chr13	41356370	44456136	124	0.883597
P06064_16053A_mp_PE.st.mdup.nogene.cns	chr13	44456136	45481058	41	1.10275
P06064_16053A_mp_PE.st.mdup.nogene.cns	chr13	45481058	47705890	89	0.876238
P06064_16053A_mp_PE.st.mdup.nogene.cns	chr13	47705890	50305693	104	1.02552
P06064_16053A_mp_PE.st.mdup.nogene.cns	chr13	50305693	52030563	69	0.831294
P06064_16053A_mp_PE.st.mdup.nogene.cns	chr13	52030563	52730510	28	1.1289
P06064_16053A_mp_PE.st.mdup.nogene.cns	chr13	52730510	53305466	23	0.68582
P06064_16053A_mp_PE.st.mdup.nogene.cns	chr13	53305466	72903984	784	0.881526
P06064_16053A_mp_PE.st.mdup.nogene.cns	chr13	72903984	73203962	12	1.27597
P06064_16053A_mp_PE.st.mdup.nogene.cns	chr13	73203962	83978147	431	0.88461
P06064_16053A_mp_PE.st.mdup.nogene.cns	chr13	83978147	97578368	542	0.494334
P06064_16053A_mp_PE.st.mdup.nogene.cns	chr13	97578368	100453467	115	0.607287
P06064_16053A_mp_PE.st.mdup.nogene.cns	chr13	100453467	109778788	373	0.47714
P06064_16053A_mp_PE.st.mdup.nogene.cns	chr13	109778788	114354328	177	0.385524
P06064_16053A_mp_PE.st.mdup.nogene.cns	chr14	16022637	16404348	5	0.13473
P06064_16053A_mp_PE.st.mdup.nogene.cns	chr14	18223523	21611644	126	-0.0221618
P06064_16053A_mp_PE.st.mdup.nogene.cns	chr14	21611644	30361344	350	-0.166593
P06064_16053A_mp_PE.st.mdup.nogene.cns	chr14	30361344	34136214	151	-0.0349989
P06064_16053A_mp_PE.st.mdup.nogene.cns	chr14	34136214	34486202	14	0.199914
P06064_16053A_mp_PE.st.mdup.nogene.cns	chr14	34486202	35136180	26	0.484531
P06064_16053A_mp_PE.st.mdup.nogene.cns	chr14	35136180	35886154	30	0.239927
P06064_16053A_mp_PE.st.mdup.nogene.cns	chr14	35886154	37836087	78	0.0342041
P06064_16053A_mp_PE.st.mdup.nogene.cns	chr14	37836087	38261072	17	-0.302791
P06064_16053A_mp_PE.st.mdup.nogene.cns	chr14	38261072	38911050	26	0.017395
P06064_16053A_mp_PE.st.mdup.nogene.cns	chr14	38911050	39661024	30	0.304255
P06064_16053A_mp_PE.st.mdup.nogene.cns	chr14	39661024	47785746	325	0.0416265
P06064_16053A_mp_PE.st.mdup.nogene.cns	chr14	47785746	50635648	114	0.20192
P06064_16053A_mp_PE.st.mdup.nogene.cns	chr14	50635648	69834989	768	0.0694927
P06064_16053A_mp_PE.st.mdup.nogene.cns	chr14	69834989	70209976	15	-0.274817
P06064_16053A_mp_PE.st.mdup.nogene.cns	chr14	70209976	71984915	71	0.126913
P06064_16053A_mp_PE.st.mdup.nogene.cns	chr14	71984915	72959882	39	-0.132068
P06064_16053A_mp_PE.st.mdup.nogene.cns	chr14	72959882	74384833	57	0.338798
P06064_16053A_mp_PE.st.mdup.nogene.cns	chr14	74384833	77384730	120	0.0429774
P06064_16053A_mp_PE.st.mdup.nogene.cns	chr14	77384730	77859714	19	0.3191
P06064_16053A_mp_PE.st.mdup.nogene.cns	chr14	77859714	85634447	311	-0.0624918
P06064_16053A_mp_PE.st.mdup.nogene.cns	chr14	85634447	93634172	320	0.0522802
P06064_16053A_mp_PE.st.mdup.nogene.cns	chr14	93634172	101933887	332	-0.127295
P06064_16053A_mp_PE.st.mdup.nogene.cns	chr14	101933887	103983817	82	0.293767
P06064_16053A_mp_PE.st.mdup.nogene.cns	chr14	103983817	106883718	114	-0.0896643
P06064_16053A_mp_PE.st.mdup.nogene.cns	chr15	17000000	17083573	3	0.3998
P06064_16053A_mp_PE.st.mdup.nogene.cns	chr15	19775254	20565783	25	0.0345374
P06064_16053A_mp_PE.st.mdup.nogene.cns	chr15	20565783	22207244	59	-0.498728
P06064_16053A_mp_PE.st.mdup.nogene.cns	chr15	22207244	23451854	46	-0.156739
P06064_16053A_mp_PE.st.mdup.nogene.cns	chr15	23451854	28276315	193	-0.54904
P06064_16053A_mp_PE.st.mdup.nogene.cns	chr15	28276315	28876249	24	-0.141539
P06064_16053A_mp_PE.st.mdup.nogene.cns	chr15	28876249	40474954	464	-0.457016
P06064_16053A_mp_PE.st.mdup.nogene.cns	chr15	40474954	41824803	54	-0.0830736
P06064_16053A_mp_PE.st.mdup.nogene.cns	chr15	41824803	42174764	14	-0.678104
P06064_16053A_mp_PE.st.mdup.nogene.cns	chr15	42174764	44199538	81	-0.265713
P06064_16053A_mp_PE.st.mdup.nogene.cns	chr15	44199538	44474507	11	0.0970814
P06064_16053A_mp_PE.st.mdup.nogene.cns	chr15	44474507	45699371	49	-0.271996
P06064_16053A_mp_PE.st.mdup.nogene.cns	chr15	45699371	47299192	64	-0.410013
P06064_16053A_mp_PE.st.mdup.nogene.cns	chr15	47299192	48699036	56	-0.680636
P06064_16053A_mp_PE.st.mdup.nogene.cns	chr15	48699036	50273860	63	-0.416983
P06064_16053A_mp_PE.st.mdup.nogene.cns	chr15	50273860	51048774	31	-0.0859374
P06064_16053A_mp_PE.st.mdup.nogene.cns	chr15	51048774	57373068	253	-0.390729
P06064_16053A_mp_PE.st.mdup.nogene.cns	chr15	57373068	58572934	48	-0.617383
P06064_16053A_mp_PE.st.mdup.nogene.cns	chr15	58572934	59847791	51	-0.239385
P06064_16053A_mp_PE.st.mdup.nogene.cns	chr15	59847791	60572711	29	-0.486207
P06064_16053A_mp_PE.st.mdup.nogene.cns	chr15	60572711	61847568	51	-0.656424
P06064_16053A_mp_PE.st.mdup.nogene.cns	chr15	61847568	64522270	107	-0.422931
P06064_16053A_mp_PE.st.mdup.nogene.cns	chr15	64522270	69521712	200	-0.179559
P06064_16053A_mp_PE.st.mdup.nogene.cns	chr15	69521712	70646586	45	-0.448416
P06064_16053A_mp_PE.st.mdup.nogene.cns	chr15	70646586	71771461	45	-0.202191
P06064_16053A_mp_PE.st.mdup.nogene.cns	chr15	71771461	72721355	38	8.39708e-06
P06064_16053A_mp_PE.st.mdup.nogene.cns	chr15	72721355	74471159	70	-0.267824
P06064_16053A_mp_PE.st.mdup.nogene.cns	chr15	74471159	76095978	65	0.0339074
P06064_16053A_mp_PE.st.mdup.nogene.cns	chr15	76095978	89523343	535	-0.213606
P06064_16053A_mp_PE.st.mdup.nogene.cns	chr15	89523343	90874193	54	0.0684031
P06064_16053A_mp_PE.st.mdup.nogene.cns	chr15	90874193	92675328	72	-0.340667
P06064_16053A_mp_PE.st.mdup.nogene.cns	chr15	92675328	93801037	45	-0.0664713
P06064_16053A_mp_PE.st.mdup.nogene.cns	chr15	93801037	96302612	100	-0.286129
P06064_16053A_mp_PE.st.mdup.nogene.cns	chr15	96302612	101881125	223	-0.490111
P06064_16053A_mp_PE.st.mdup.nogene.cns	chr15	101881125	101981189	4	0.463394
P06064_16053A_mp_PE.st.mdup.nogene.cns	chr16	10000	1835147	73	-0.174478
P06064_16053A_mp_PE.st.mdup.nogene.cns	chr16	1835147	5310427	139	0.451994
P06064_16053A_mp_PE.st.mdup.nogene.cns	chr16	5310427	6460520	46	0.137386
P06064_16053A_mp_PE.st.mdup.nogene.cns	chr16	6460520	6660536	8	-0.542815
P06064_16053A_mp_PE.st.mdup.nogene.cns	chr16	6660536	7260584	24	0.169081
P06064_16053A_mp_PE.st.mdup.nogene.cns	chr16	7260584	7685618	17	-0.535281
P06064_16053A_mp_PE.st.mdup.nogene.cns	chr16	7685618	7985643	12	0.0916181
P06064_16053A_mp_PE.st.mdup.nogene.cns	chr16	7985643	8685699	28	0.239814
P06064_16053A_mp_PE.st.mdup.nogene.cns	chr16	8685699	9210741	21	0.507336
P06064_16053A_mp_PE.st.mdup.nogene.cns	chr16	9210741	10210822	40	0.115843
P06064_16053A_mp_PE.st.mdup.nogene.cns	chr16	10210822	10485844	11	0.617179
P06064_16053A_mp_PE.st.mdup.nogene.cns	chr16	10485844	11735945	50	0.33929
P06064_16053A_mp_PE.st.mdup.nogene.cns	chr16	11735945	12110975	15	0.674423
P06064_16053A_mp_PE.st.mdup.nogene.cns	chr16	12110975	14286151	87	0.23217
P06064_16053A_mp_PE.st.mdup.nogene.cns	chr16	14286151	16861358	103	0.510046
P06064_16053A_mp_PE.st.mdup.nogene.cns	chr16	16861358	18311475	58	0.196989
P06064_16053A_mp_PE.st.mdup.nogene.cns	chr16	18311475	19111617	30	0.588864
P06064_16053A_mp_PE.st.mdup.nogene.cns	chr16	19111617	20937003	73	0.224209
P06064_16053A_mp_PE.st.mdup.nogene.cns	chr16	20937003	22712378	71	0.575833
P06064_16053A_mp_PE.st.mdup.nogene.cns	chr16	22712378	23087457	15	0.062593
P06064_16053A_mp_PE.st.mdup.nogene.cns	chr16	23087457	25612990	101	0.383671
P06064_16053A_mp_PE.st.mdup.nogene.cns	chr16	25612990	28213539	104	0.218791
P06064_16053A_mp_PE.st.mdup.nogene.cns	chr16	28213539	29088724	35	0.73296
P06064_16053A_mp_PE.st.mdup.nogene.cns	chr16	29088724	29338776	10	0.183797
P06064_16053A_mp_PE.st.mdup.nogene.cns	chr16	29338776	31314193	79	0.72264
P06064_16053A_mp_PE.st.mdup.nogene.cns	chr16	31314193	38280682	189	0.335147
P06064_16053A_mp_PE.st.mdup.nogene.cns	chr16	46405680	48780554	95	0.354797
P06064_16053A_mp_PE.st.mdup.nogene.cns	chr16	48780554	49855496	43	0.0545986
P06064_16053A_mp_PE.st.mdup.nogene.cns	chr16	49855496	50230476	15	0.427086
P06064_16053A_mp_PE.st.mdup.nogene.cns	chr16	50230476	52980330	110	0.106296
P06064_16053A_mp_PE.st.mdup.nogene.cns	chr16	52980330	53830284	34	0.384092
P06064_16053A_mp_PE.st.mdup.nogene.cns	chr16	53830284	56380149	102	0.0632503
P06064_16053A_mp_PE.st.mdup.nogene.cns	chr16	56380149	60554926	167	0.333004
P06064_16053A_mp_PE.st.mdup.nogene.cns	chr16	60554926	66479610	237	0.142979
P06064_16053A_mp_PE.st.mdup.nogene.cns	chr16	66479610	68329512	74	0.478945
P06064_16053A_mp_PE.st.mdup.nogene.cns	chr16	68329512	68479504	6	-0.00454685
P06064_16053A_mp_PE.st.mdup.nogene.cns	chr16	68479504	70654388	87	0.633466
P06064_16053A_mp_PE.st.mdup.nogene.cns	chr16	70654388	71554340	36	0.172863
P06064_16053A_mp_PE.st.mdup.nogene.cns	chr16	71554340	72054313	20	0.53266
P06064_16053A_mp_PE.st.mdup.nogene.cns	chr16	72054313	72704279	26	0.360456
P06064_16053A_mp_PE.st.mdup.nogene.cns	chr16	72704279	74254196	62	0.174031
P06064_16053A_mp_PE.st.mdup.nogene.cns	chr16	74254196	76654068	96	0.446937
P06064_16053A_mp_PE.st.mdup.nogene.cns	chr16	76654068	78528968	75	0.157751
P06064_16053A_mp_PE.st.mdup.nogene.cns	chr16	78528968	79478917	38	0.0627105
P06064_16053A_mp_PE.st.mdup.nogene.cns	chr16	79478917	81053833	63	-0.0778221
P06064_16053A_mp_PE.st.mdup.nogene.cns	chr16	81053833	81428813	15	0.292662
P06064_16053A_mp_PE.st.mdup.nogene.cns	chr16	81428813	82378763	38	0.0159703
P06064_16053A_mp_PE.st.mdup.nogene.cns	chr16	82378763	82828739	18	-0.305456
P06064_16053A_mp_PE.st.mdup.nogene.cns	chr16	82828739	84078672	50	-0.0723588
P06064_16053A_mp_PE.st.mdup.nogene.cns	chr16	84078672	85128616	42	0.199365
P06064_16053A_mp_PE.st.mdup.nogene.cns	chr16	85128616	87203506	83	-0.0640395
P06064_16053A_mp_PE.st.mdup.nogene.cns	chr16	87203506	87953466	30	0.19141
P06064_16053A_mp_PE.st.mdup.nogene.cns	chr16	87953466	89203399	50	-0.0596592
P06064_16053A_mp_PE.st.mdup.nogene.cns	chr16	89203399	90228345	41	0.297433
P06064_16053A_mp_PE.st.mdup.nogene.cns	chr17	84261	5415573	212	0.172691
P06064_16053A_mp_PE.st.mdup.nogene.cns	chr17	5415573	6916057	60	-0.134106
P06064_16053A_mp_PE.st.mdup.nogene.cns	chr17	6916057	10392176	139	0.0495814
P06064_16053A_mp_PE.st.mdup.nogene.cns	chr17	10392176	15343771	198	-0.139476
P06064_16053A_mp_PE.st.mdup.nogene.cns	chr17	15343771	21620793	246	-0.00351998
P06064_16053A_mp_PE.st.mdup.nogene.cns	chr17	21620793	22763679	41	0.129886
P06064_16053A_mp_PE.st.mdup.nogene.cns	chr17	26640783	26985985	10	0.755496
P06064_16053A_mp_PE.st.mdup.nogene.cns	chr17	26985985	27461042	19	0.0444114
P06064_16053A_mp_PE.st.mdup.nogene.cns	chr17	27461042	27886093	17	-0.281543
P06064_16053A_mp_PE.st.mdup.nogene.cns	chr17	27886093	33011707	205	0.0654303
P06064_16053A_mp_PE.st.mdup.nogene.cns	chr17	33011707	34911934	76	-0.376537
P06064_16053A_mp_PE.st.mdup.nogene.cns	chr17	34911934	37237213	93	-0.0376299
P06064_16053A_mp_PE.st.mdup.nogene.cns	chr17	37237213	40287578	122	0.140696
P06064_16053A_mp_PE.st.mdup.nogene.cns	chr17	40287578	41662743	55	-0.118827
P06064_16053A_mp_PE.st.mdup.nogene.cns	chr17	41662743	45238171	143	0.193692
P06064_16053A_mp_PE.st.mdup.nogene.cns	chr17	45238171	51338901	243	0.0187061
P06064_16053A_mp_PE.st.mdup.nogene.cns	chr17	51338901	58364742	281	-0.189067
P06064_16053A_mp_PE.st.mdup.nogene.cns	chr17	58364742	62865281	180	0.15175
P06064_16053A_mp_PE.st.mdup.nogene.cns	chr17	62865281	67190799	173	-0.0257517
P06064_16053A_mp_PE.st.mdup.nogene.cns	chr17	67190799	68515958	53	0.17723
P06064_16053A_mp_PE.st.mdup.nogene.cns	chr17	68515958	74866718	254	-0.119031
P06064_16053A_mp_PE.st.mdup.nogene.cns	chr17	74866718	77292009	97	0.210423
P06064_16053A_mp_PE.st.mdup.nogene.cns	chr17	77292009	83247441	236	-0.0630828
P06064_16053A_mp_PE.st.mdup.nogene.cns	chr18	10000	5010291	198	-0.40743
P06064_16053A_mp_PE.st.mdup.nogene.cns	chr18	5010291	6960405	78	-0.637663
P06064_16053A_mp_PE.st.mdup.nogene.cns	chr18	6960405	7560440	24	-0.314083
P06064_16053A_mp_PE.st.mdup.nogene.cns	chr18	7560440	8885518	53	-0.570941
P06064_16053A_mp_PE.st.mdup.nogene.cns	chr18	8885518	9985582	44	-0.37114
P06064_16053A_mp_PE.st.mdup.nogene.cns	chr18	9985582	11785687	72	-0.672461
P06064_16053A_mp_PE.st.mdup.nogene.cns	chr18	11785687	15160884	135	-0.426576
P06064_16053A_mp_PE.st.mdup.nogene.cns	chr18	15160884	15797755	11	0.111892
P06064_16053A_mp_PE.st.mdup.nogene.cns	chr18	20561539	22286665	58	-0.261606
P06064_16053A_mp_PE.st.mdup.nogene.cns	chr18	22286665	22511740	9	-0.743042
P06064_16053A_mp_PE.st.mdup.nogene.cns	chr18	22511740	23662125	46	-0.327303
P06064_16053A_mp_PE.st.mdup.nogene.cns	chr18	23662125	37116620	538	-0.510923
P06064_16053A_mp_PE.st.mdup.nogene.cns	chr18	37116620	44744168	305	-0.849967
P06064_16053A_mp_PE.st.mdup.nogene.cns	chr18	44744168	45694485	38	-1.28796
P06064_16053A_mp_PE.st.mdup.nogene.cns	chr18	45694485	48869543	125	-0.850435
P06064_16053A_mp_PE.st.mdup.nogene.cns	chr18	48869543	49844348	39	-0.371737
P06064_16053A_mp_PE.st.mdup.nogene.cns	chr18	49844348	50969124	45	-0.901092
P06064_16053A_mp_PE.st.mdup.nogene.cns	chr18	50969124	52393840	57	-1.26046
P06064_16053A_mp_PE.st.mdup.nogene.cns	chr18	52393840	73514630	845	-0.838853
P06064_16053A_mp_PE.st.mdup.nogene.cns	chr18	73514630	76489037	119	-1.02828
P06064_16053A_mp_PE.st.mdup.nogene.cns	chr18	76489037	80263285	151	-0.71672
P06064_16053A_mp_PE.st.mdup.nogene.cns	chr19	60000	1884175	73	0.33237
P06064_16053A_mp_PE.st.mdup.nogene.cns	chr19	1884175	19401260	700	0.474602
P06064_16053A_mp_PE.st.mdup.nogene.cns	chr19	19401260	24908589	203	0.321327
P06064_16053A_mp_PE.st.mdup.nogene.cns	chr19	27240874	27565788	11	0.158958
P06064_16053A_mp_PE.st.mdup.nogene.cns	chr19	27565788	32489492	197	-0.346571
P06064_16053A_mp_PE.st.mdup.nogene.cns	chr19	32489492	35588676	124	-0.0170765
P06064_16053A_mp_PE.st.mdup.nogene.cns	chr19	35588676	41387149	229	0.143865
P06064_16053A_mp_PE.st.mdup.nogene.cns	chr19	41387149	44711274	133	-0.0558158
P06064_16053A_mp_PE.st.mdup.nogene.cns	chr19	44711274	50609721	234	0.231244
P06064_16053A_mp_PE.st.mdup.nogene.cns	chr19	50609721	52034346	57	-0.139469
P06064_16053A_mp_PE.st.mdup.nogene.cns	chr19	52034346	53533951	60	0.0442244
P06064_16053A_mp_PE.st.mdup.nogene.cns	chr19	53533951	54108800	23	0.327602
P06064_16053A_mp_PE.st.mdup.nogene.cns	chr19	54108800	54858603	30	-0.123068
P06064_16053A_mp_PE.st.mdup.nogene.cns	chr19	54858603	56183254	53	0.119511
P06064_16053A_mp_PE.st.mdup.nogene.cns	chr19	56183254	57707852	61	-0.162901
P06064_16053A_mp_PE.st.mdup.nogene.cns	chr19	57707852	58607616	36	0.0785348
P06064_16053A_mp_PE.st.mdup.nogene.cns	chr20	60000	835036	31	0.614607
P06064_16053A_mp_PE.st.mdup.nogene.cns	chr20	835036	2435111	64	0.291744
P06064_16053A_mp_PE.st.mdup.nogene.cns	chr20	2435111	6235288	152	0.54922
P06064_16053A_mp_PE.st.mdup.nogene.cns	chr20	6235288	13410624	287	0.209393
P06064_16053A_mp_PE.st.mdup.nogene.cns	chr20	13410624	14735686	53	0.528014
P06064_16053A_mp_PE.st.mdup.nogene.cns	chr20	14735686	15360716	25	0.352103
P06064_16053A_mp_PE.st.mdup.nogene.cns	chr20	15360716	15960744	24	0.0985316
P06064_16053A_mp_PE.st.mdup.nogene.cns	chr20	15960744	17810830	74	0.37563
P06064_16053A_mp_PE.st.mdup.nogene.cns	chr20	17810830	18610868	32	0.658242
P06064_16053A_mp_PE.st.mdup.nogene.cns	chr20	18610868	25086171	259	0.359846
P06064_16053A_mp_PE.st.mdup.nogene.cns	chr20	25086171	26590875	53	0.691359
P06064_16053A_mp_PE.st.mdup.nogene.cns	chr20	28494639	37732458	333	0.737354
P06064_16053A_mp_PE.st.mdup.nogene.cns	chr20	37732458	39057543	53	0.51354
P06064_16053A_mp_PE.st.mdup.nogene.cns	chr20	39057543	40882660	73	0.327406
P06064_16053A_mp_PE.st.mdup.nogene.cns	chr20	40882660	42207745	53	0.534653
P06064_16053A_mp_PE.st.mdup.nogene.cns	chr20	42207745	43332818	45	0.647072
P06064_16053A_mp_PE.st.mdup.nogene.cns	chr20	43332818	43757845	17	1.09659
P06064_16053A_mp_PE.st.mdup.nogene.cns	chr20	43757845	46007989	90	0.869165
P06064_16053A_mp_PE.st.mdup.nogene.cns	chr20	46007989	47083058	43	0.683101
P06064_16053A_mp_PE.st.mdup.nogene.cns	chr20	47083058	47358076	11	0.956368
P06064_16053A_mp_PE.st.mdup.nogene.cns	chr20	47358076	47633094	11	1.3172
P06064_16053A_mp_PE.st.mdup.nogene.cns	chr20	47633094	48858172	49	0.708815
P06064_16053A_mp_PE.st.mdup.nogene.cns	chr20	48858172	49908240	42	0.990374
P06064_16053A_mp_PE.st.mdup.nogene.cns	chr20	49908240	50083251	7	1.20058
P06064_16053A_mp_PE.st.mdup.nogene.cns	chr20	50083251	50408272	13	2.44209
P06064_16053A_mp_PE.st.mdup.nogene.cns	chr20	50408272	50983309	23	1.93184
P06064_16053A_mp_PE.st.mdup.nogene.cns	chr20	50983309	51658352	27	1.57861
P06064_16053A_mp_PE.st.mdup.nogene.cns	chr20	51658352	52083380	17	2.14687
P06064_16053A_mp_PE.st.mdup.nogene.cns	chr20	52083380	52283392	8	1.81705
P06064_16053A_mp_PE.st.mdup.nogene.cns	chr20	52283392	53458468	47	1.60699
P06064_16053A_mp_PE.st.mdup.nogene.cns	chr20	53458468	53933498	19	2.04792
P06064_16053A_mp_PE.st.mdup.nogene.cns	chr20	53933498	56508664	103	1.68922
P06064_16053A_mp_PE.st.mdup.nogene.cns	chr20	56508664	56733678	9	2.04327
P06064_16053A_mp_PE.st.mdup.nogene.cns	chr20	56733678	56783682	2	1.79776
P06064_16053A_mp_PE.st.mdup.nogene.cns	chr20	56783682	62809069	241	1.5432
P06064_16053A_mp_PE.st.mdup.nogene.cns	chr20	62809069	64334167	61	-0.557408
P06064_16053A_mp_PE.st.mdup.nogene.cns	chr21	5010000	5449012	13	0.174717
P06064_16053A_mp_PE.st.mdup.nogene.cns	chr21	5499012	8337869	71	-0.335146
P06064_16053A_mp_PE.st.mdup.nogene.cns	chr21	8337869	10790048	48	0.50687
P06064_16053A_mp_PE.st.mdup.nogene.cns	chr21	12965808	13240777	11	0.511083
P06064_16053A_mp_PE.st.mdup.nogene.cns	chr21	13240777	36113247	912	-0.203255
P06064_16053A_mp_PE.st.mdup.nogene.cns	chr21	36113247	36463208	14	0.191715
P06064_16053A_mp_PE.st.mdup.nogene.cns	chr21	36463208	37513092	42	-0.161944
P06064_16053A_mp_PE.st.mdup.nogene.cns	chr21	37513092	46699983	363	-0.291198
P06064_16053A_mp_PE.st.mdup.nogene.cns	chr22	10510000	12904788	53	0.381698
P06064_16053A_mp_PE.st.mdup.nogene.cns	chr22	15154318	17711051	99	-0.182897
P06064_16053A_mp_PE.st.mdup.nogene.cns	chr22	17711051	22009451	163	-0.392651
P06064_16053A_mp_PE.st.mdup.nogene.cns	chr22	22009451	23484400	59	-0.641442
P06064_16053A_mp_PE.st.mdup.nogene.cns	chr22	23484400	25759323	91	-0.379985
P06064_16053A_mp_PE.st.mdup.nogene.cns	chr22	25759323	27809253	82	-0.694067
P06064_16053A_mp_PE.st.mdup.nogene.cns	chr22	27809253	32034109	169	-0.302409
P06064_16053A_mp_PE.st.mdup.nogene.cns	chr22	32034109	36333962	172	-0.50892
P06064_16053A_mp_PE.st.mdup.nogene.cns	chr22	36333962	36583953	10	-0.0750655
P06064_16053A_mp_PE.st.mdup.nogene.cns	chr22	36583953	37508922	37	-0.599074
P06064_16053A_mp_PE.st.mdup.nogene.cns	chr22	37508922	38708881	48	-0.169912
P06064_16053A_mp_PE.st.mdup.nogene.cns	chr22	38708881	40483820	71	-0.401119
P06064_16053A_mp_PE.st.mdup.nogene.cns	chr22	40483820	43158729	107	-0.185419
P06064_16053A_mp_PE.st.mdup.nogene.cns	chr22	43158729	46783605	145	-0.484855
P06064_16053A_mp_PE.st.mdup.nogene.cns	chr22	46783605	49708505	117	-0.709144
P06064_16053A_mp_PE.st.mdup.nogene.cns	chr22	49708505	50808468	44	-0.35688
P06064_16053A_mp_PE.st.mdup.nogene.cns	chrX	10000	1749113	62	0.477161
P06064_16053A_mp_PE.st.mdup.nogene.cns	chrX	1749113	2807825	35	0.330324
P06064_16053A_mp_PE.st.mdup.nogene.cns	chrX	2807825	23677613	835	0.0137158
P06064_16053A_mp_PE.st.mdup.nogene.cns	chrX	23677613	24277463	24	0.433777
P06064_16053A_mp_PE.st.mdup.nogene.cns	chrX	24277463	40107925	626	0.00974495
P06064_16053A_mp_PE.st.mdup.nogene.cns	chrX	40107925	41856122	70	0.232633
P06064_16053A_mp_PE.st.mdup.nogene.cns	chrX	41856122	44328572	99	0.00344362
P06064_16053A_mp_PE.st.mdup.nogene.cns	chrX	44328572	44878005	22	0.400356
P06064_16053A_mp_PE.st.mdup.nogene.cns	chrX	44878005	45102773	9	0.18396
P06064_16053A_mp_PE.st.mdup.nogene.cns	chrX	45102773	45752103	26	-0.0927779
P06064_16053A_mp_PE.st.mdup.nogene.cns	chrX	45752103	50328973	171	0.208632
P06064_16053A_mp_PE.st.mdup.nogene.cns	chrX	50328973	52654427	93	0.0160046
P06064_16053A_mp_PE.st.mdup.nogene.cns	chrX	52654427	58555579	235	0.334205
P06064_16053A_mp_PE.st.mdup.nogene.cns	chrX	62462542	68661783	248	0.119693
P06064_16053A_mp_PE.st.mdup.nogene.cns	chrX	68661783	69636663	39	-0.188195
P06064_16053A_mp_PE.st.mdup.nogene.cns	chrX	69636663	71911385	91	0.180184
P06064_16053A_mp_PE.st.mdup.nogene.cns	chrX	71911385	72961256	42	-0.0477422
P06064_16053A_mp_PE.st.mdup.nogene.cns	chrX	72961256	78510577	222	0.176077
P06064_16053A_mp_PE.st.mdup.nogene.cns	chrX	78510577	88934301	417	0.0208625
P06064_16053A_mp_PE.st.mdup.nogene.cns	chrX	88934301	94508618	223	-0.112953
P06064_16053A_mp_PE.st.mdup.nogene.cns	chrX	94508618	119351236	984	0.00399669
P06064_16053A_mp_PE.st.mdup.nogene.cns	chrX	119351236	120002576	26	0.356915
P06064_16053A_mp_PE.st.mdup.nogene.cns	chrX	120002576	123653943	144	-0.0208555
P06064_16053A_mp_PE.st.mdup.nogene.cns	chrX	123653943	124128866	19	0.343644
P06064_16053A_mp_PE.st.mdup.nogene.cns	chrX	124128866	137151774	521	-0.0193476
P06064_16053A_mp_PE.st.mdup.nogene.cns	chrX	137151774	137426730	11	-0.425594
P06064_16053A_mp_PE.st.mdup.nogene.cns	chrX	137426730	141826023	176	-0.0131948
P06064_16053A_mp_PE.st.mdup.nogene.cns	chrX	141826023	155155494	531	-0.107329
P06064_16053A_mp_PE.st.mdup.nogene.cns	chrX	155155494	156005883	33	0.133907
P06064_16053A_mp_PE.st.mdup.nogene.cns	chrY	2806440	6875229	150	-2.62479
P06064_16053A_mp_PE.st.mdup.nogene.cns	chrY	6875229	10613739	58	-5.44191
P06064_16053A_mp_PE.st.mdup.nogene.cns	chrY	10613739	11767754	42	1.32582
P06064_16053A_mp_PE.st.mdup.nogene.cns	chrY	11767754	26673214	281	-5.5589
P06064_16053A_mp_PE.st.mdup.nogene.cns	chrY	56673214	56887902	7	0.814529
P06065_16099A_mp_PE.st.mdup.nogene.cns	chr1	10000	3722063	138	-0.135644
P06065_16099A_mp_PE.st.mdup.nogene.cns	chr1	3722063	16499575	509	-0.0115725
P06065_16099A_mp_PE.st.mdup.nogene.cns	chr1	16499575	16924164	10	0.367743
P06065_16099A_mp_PE.st.mdup.nogene.cns	chr1	16924164	48549855	1265	0.0153758
P06065_16099A_mp_PE.st.mdup.nogene.cns	chr1	48549855	58475072	397	-0.0130227
P06065_16099A_mp_PE.st.mdup.nogene.cns	chr1	58475072	60350113	75	0.0599281
P06065_16099A_mp_PE.st.mdup.nogene.cns	chr1	60350113	83900627	942	-0.00706467
P06065_16099A_mp_PE.st.mdup.nogene.cns	chr1	83900627	95125872	449	0.0419932
P06065_16099A_mp_PE.st.mdup.nogene.cns	chr1	95125872	120601428	1018	0.00797884
P06065_16099A_mp_PE.st.mdup.nogene.cns	chr1	120601428	120926436	13	-0.265771
P06065_16099A_mp_PE.st.mdup.nogene.cns	chr1	120926436	121601450	27	0.00282045
P06065_16099A_mp_PE.st.mdup.nogene.cns	chr1	121601450	121951458	10	-0.63505
P06065_16099A_mp_PE.st.mdup.nogene.cns	chr1	124932824	125159410	9	0.053959
P06065_16099A_mp_PE.st.mdup.nogene.cns	chr1	143284586	144259578	38	0.00424011
P06065_16099A_mp_PE.st.mdup.nogene.cns	chr1	144259578	145384569	45	0.200149
P06065_16099A_mp_PE.st.mdup.nogene.cns	chr1	145384569	234255048	3547	0.0132361
P06065_16099A_mp_PE.st.mdup.nogene.cns	chr1	234255048	235354402	44	0.110206
P06065_16099A_mp_PE.st.mdup.nogene.cns	chr1	235354402	236753581	56	0.0160581
P06065_16099A_mp_PE.st.mdup.nogene.cns	chr1	236753581	241950529	208	-0.0308142
P06065_16099A_mp_PE.st.mdup.nogene.cns	chr1	241950529	243099854	46	-0.10556
P06065_16099A_mp_PE.st.mdup.nogene.cns	chr1	243099854	248946422	234	-0.00834275
P06065_16099A_mp_PE.st.mdup.nogene.cns	chr2	10000	36483235	1458	-0.0094314
P06065_16099A_mp_PE.st.mdup.nogene.cns	chr2	36483235	47507702	441	0.0335302
P06065_16099A_mp_PE.st.mdup.nogene.cns	chr2	47507702	90327681	1698	-0.000385179
P06065_16099A_mp_PE.st.mdup.nogene.cns	chr2	90327681	92138145	26	0.0983662
P06065_16099A_mp_PE.st.mdup.nogene.cns	chr2	94140557	114013922	784	0.0169176
P06065_16099A_mp_PE.st.mdup.nogene.cns	chr2	114013922	142812710	1152	-0.0227497
P06065_16099A_mp_PE.st.mdup.nogene.cns	chr2	142812710	206085048	2531	0.0197321
P06065_16099A_mp_PE.st.mdup.nogene.cns	chr2	206085048	221859384	631	-0.0269721
P06065_16099A_mp_PE.st.mdup.nogene.cns	chr2	221859384	242183529	813	0.0136741
P06065_16099A_mp_PE.st.mdup.nogene.cns	chr3	10000	29914106	1196	-0.0124921
P06065_16099A_mp_PE.st.mdup.nogene.cns	chr3	29914106	48416647	740	0.0173791
P06065_16099A_mp_PE.st.mdup.nogene.cns	chr3	48416647	60343285	477	-0.0167978
P06065_16099A_mp_PE.st.mdup.nogene.cns	chr3	60343285	60893361	22	-0.308447
P06065_16099A_mp_PE.st.mdup.nogene.cns	chr3	60893361	91553319	1203	-0.0124044
P06065_16099A_mp_PE.st.mdup.nogene.cns	chr3	93705574	162808869	2764	0.00531087
P06065_16099A_mp_PE.st.mdup.nogene.cns	chr3	162808869	162908874	4	-0.580495
P06065_16099A_mp_PE.st.mdup.nogene.cns	chr3	162908874	195610433	1308	0.00741825
P06065_16099A_mp_PE.st.mdup.nogene.cns	chr3	195610433	198235559	104	0.0608686
P06065_16099A_mp_PE.st.mdup.nogene.cns	chr4	60027	49609192	1963	-0.0126226
P06065_16099A_mp_PE.st.mdup.nogene.cns	chr4	51793951	72896566	841	-0.0110647
P06065_16099A_mp_PE.st.mdup.nogene.cns	chr4	72896566	81171676	331	0.0518945
P06065_16099A_mp_PE.st.mdup.nogene.cns	chr4	81171676	190073120	4355	-0.000502378
P06065_16099A_mp_PE.st.mdup.nogene.cns	chr5	34993	34133618	1359	-0.0347264
P06065_16099A_mp_PE.st.mdup.nogene.cns	chr5	34133618	47106894	493	0.00721213
P06065_16099A_mp_PE.st.mdup.nogene.cns	chr5	49591469	83608137	1341	0.0177778
P06065_16099A_mp_PE.st.mdup.nogene.cns	chr5	83608137	181478259	3914	-0.0138881
P06065_16099A_mp_PE.st.mdup.nogene.cns	chr6	60000	58453888	2336	0.0164123
P06065_16099A_mp_PE.st.mdup.nogene.cns	chr6	60254980	124943978	2584	-0.00826345
P06065_16099A_mp_PE.st.mdup.nogene.cns	chr6	124943978	151067394	1045	0.0259532
P06065_16099A_mp_PE.st.mdup.nogene.cns	chr6	151067394	156942038	235	-0.0294192
P06065_16099A_mp_PE.st.mdup.nogene.cns	chr6	156942038	160666812	148	0.0511897
P06065_16099A_mp_PE.st.mdup.nogene.cns	chr6	160666812	166216476	222	-0.0359564
P06065_16099A_mp_PE.st.mdup.nogene.cns	chr6	166216476	170745979	179	0.0241354
P06065_16099A_mp_PE.st.mdup.nogene.cns	chr7	10000	5910980	236	-0.0527293
P06065_16099A_mp_PE.st.mdup.nogene.cns	chr7	5910980	52318689	1856	0.0114693
P06065_16099A_mp_PE.st.mdup.nogene.cns	chr7	52318689	58119653	230	-0.0322731
P06065_16099A_mp_PE.st.mdup.nogene.cns	chr7	60878234	61677541	22	-0.21517
P06065_16099A_mp_PE.st.mdup.nogene.cns	chr7	61677541	72606035	433	-0.0506557
P06065_16099A_mp_PE.st.mdup.nogene.cns	chr7	72606035	159335973	3466	0.00430718
P06065_16099A_mp_PE.st.mdup.nogene.cns	chr8	60000	43983744	1748	-0.0137139
P06065_16099A_mp_PE.st.mdup.nogene.cns	chr8	45927265	47177641	50	-0.0775192
P06065_16099A_mp_PE.st.mdup.nogene.cns	chr8	47177641	93712795	1853	-0.0106588
P06065_16099A_mp_PE.st.mdup.nogene.cns	chr8	93712795	102386249	347	0.028902
P06065_16099A_mp_PE.st.mdup.nogene.cns	chr8	102386249	121182897	752	-0.0118278
P06065_16099A_mp_PE.st.mdup.nogene.cns	chr8	121182897	126032032	194	0.0466301
P06065_16099A_mp_PE.st.mdup.nogene.cns	chr8	126032032	134080597	322	-0.00537902
P06065_16099A_mp_PE.st.mdup.nogene.cns	chr8	134080597	145078636	440	-0.0620043
P06065_16099A_mp_PE.st.mdup.nogene.cns	chr9	10000	32944273	1317	-0.0186831
P06065_16099A_mp_PE.st.mdup.nogene.cns	chr9	32944273	40721462	309	0.029107
P06065_16099A_mp_PE.st.mdup.nogene.cns	chr9	40721462	42496962	61	0.309953
P06065_16099A_mp_PE.st.mdup.nogene.cns	chr9	42496962	43389535	35	-0.0509707
P06065_16099A_mp_PE.st.mdup.nogene.cns	chr9	60518558	63202862	82	-0.127057
P06065_16099A_mp_PE.st.mdup.nogene.cns	chr9	63252862	133385481	2767	0.00535017
P06065_16099A_mp_PE.st.mdup.nogene.cns	chr9	133385481	138334717	198	-0.0884031
P06065_16099A_mp_PE.st.mdup.nogene.cns	chr10	10000	3109590	124	-0.0255512
P06065_16099A_mp_PE.st.mdup.nogene.cns	chr10	3109590	6659120	142	0.0571529
P06065_16099A_mp_PE.st.mdup.nogene.cns	chr10	6659120	30280997	945	-0.0231981
P06065_16099A_mp_PE.st.mdup.nogene.cns	chr10	30280997	35080363	192	0.0386573
P06065_16099A_mp_PE.st.mdup.nogene.cns	chr10	35080363	39585287	176	-0.0314183
P06065_16099A_mp_PE.st.mdup.nogene.cns	chr10	41693521	104717120	2507	0.00683308
P06065_16099A_mp_PE.st.mdup.nogene.cns	chr10	104717120	109616841	196	-0.0515788
P06065_16099A_mp_PE.st.mdup.nogene.cns	chr10	109616841	133015504	936	0.000867909
P06065_16099A_mp_PE.st.mdup.nogene.cns	chr10	133015504	133787422	27	-0.116735
P06065_16099A_mp_PE.st.mdup.nogene.cns	chr11	60000	2035441	79	-0.110738
P06065_16099A_mp_PE.st.mdup.nogene.cns	chr11	2035441	8411867	255	-0.0151178
P06065_16099A_mp_PE.st.mdup.nogene.cns	chr11	8411867	19989455	463	0.0291624
P06065_16099A_mp_PE.st.mdup.nogene.cns	chr11	19989455	33242418	530	-0.0183536
P06065_16099A_mp_PE.st.mdup.nogene.cns	chr11	33242418	36668183	137	0.0457534
P06065_16099A_mp_PE.st.mdup.nogene.cns	chr11	36668183	43319670	266	-0.0370032
P06065_16099A_mp_PE.st.mdup.nogene.cns	chr11	43319670	47795671	179	0.0208715
P06065_16099A_mp_PE.st.mdup.nogene.cns	chr11	47795671	50821348	121	-0.0473823
P06065_16099A_mp_PE.st.mdup.nogene.cns	chr11	54525074	56675809	86	-0.0533228
P06065_16099A_mp_PE.st.mdup.nogene.cns	chr11	56675809	130576743	2951	0.0003837
P06065_16099A_mp_PE.st.mdup.nogene.cns	chr11	130576743	135076622	180	-0.0603898
P06065_16099A_mp_PE.st.mdup.nogene.cns	chr12	10000	9987704	399	-0.00437629
P06065_16099A_mp_PE.st.mdup.nogene.cns	chr12	9987704	16764540	271	0.0577826
P06065_16099A_mp_PE.st.mdup.nogene.cns	chr12	16764540	25842001	363	-0.0164033
P06065_16099A_mp_PE.st.mdup.nogene.cns	chr12	25842001	29618024	151	0.065677
P06065_16099A_mp_PE.st.mdup.nogene.cns	chr12	29618024	34835195	206	-0.00993977
P06065_16099A_mp_PE.st.mdup.nogene.cns	chr12	37235252	45110666	315	-0.0214023
P06065_16099A_mp_PE.st.mdup.nogene.cns	chr12	45110666	87987924	1714	0.00857354
P06065_16099A_mp_PE.st.mdup.nogene.cns	chr12	87987924	92238148	170	0.0657993
P06065_16099A_mp_PE.st.mdup.nogene.cns	chr12	92238148	110889130	746	0.00936516
P06065_16099A_mp_PE.st.mdup.nogene.cns	chr12	110889130	133265309	895	-0.0208892
P06065_16099A_mp_PE.st.mdup.nogene.cns	chr13	18171248	39131538	835	-0.00997081
P06065_16099A_mp_PE.st.mdup.nogene.cns	chr13	39131538	52680514	542	0.0258757
P06065_16099A_mp_PE.st.mdup.nogene.cns	chr13	52680514	114354328	2459	-0.0109131
P06065_16099A_mp_PE.st.mdup.nogene.cns	chr14	16022637	16077796	2	-0.249958
P06065_16099A_mp_PE.st.mdup.nogene.cns	chr14	16113232	16404348	2	0.595908
P06065_16099A_mp_PE.st.mdup.nogene.cns	chr14	18223523	18912572	22	0.0438199
P06065_16099A_mp_PE.st.mdup.nogene.cns	chr14	18912572	19961700	38	0.331978
P06065_16099A_mp_PE.st.mdup.nogene.cns	chr14	19961700	30186350	409	-0.00188171
P06065_16099A_mp_PE.st.mdup.nogene.cns	chr14	30186350	35711160	221	0.0376952
P06065_16099A_mp_PE.st.mdup.nogene.cns	chr14	35711160	49760678	562	-0.0142758
P06065_16099A_mp_PE.st.mdup.nogene.cns	chr14	49760678	76284768	1060	0.0286753
P06065_16099A_mp_PE.st.mdup.nogene.cns	chr14	76284768	106408734	1204	-0.00967224
P06065_16099A_mp_PE.st.mdup.nogene.cns	chr14	106408734	106883718	19	-0.0730386
P06065_16099A_mp_PE.st.mdup.nogene.cns	chr15	17000000	17055715	2	0.187697
P06065_16099A_mp_PE.st.mdup.nogene.cns	chr15	19775254	101981189	3268	0.00706787
P06065_16099A_mp_PE.st.mdup.nogene.cns	chr16	10000	1285102	51	-0.169348
P06065_16099A_mp_PE.st.mdup.nogene.cns	chr16	1285102	6035485	190	-0.0464975
P06065_16099A_mp_PE.st.mdup.nogene.cns	chr16	6035485	6685538	26	-0.549622
P06065_16099A_mp_PE.st.mdup.nogene.cns	chr16	6685538	14786191	324	-0.0241758
P06065_16099A_mp_PE.st.mdup.nogene.cns	chr16	14786191	15036211	10	0.328637
P06065_16099A_mp_PE.st.mdup.nogene.cns	chr16	15036211	21412103	253	-0.0179959
P06065_16099A_mp_PE.st.mdup.nogene.cns	chr16	21412103	22712378	52	0.140697
P06065_16099A_mp_PE.st.mdup.nogene.cns	chr16	22712378	32189378	379	-0.00657258
P06065_16099A_mp_PE.st.mdup.nogene.cns	chr16	32189378	35068465	101	-0.125337
P06065_16099A_mp_PE.st.mdup.nogene.cns	chr16	35068465	38280682	51	0.0770043
P06065_16099A_mp_PE.st.mdup.nogene.cns	chr16	46405680	88378443	1679	-0.0112627
P06065_16099A_mp_PE.st.mdup.nogene.cns	chr16	88378443	89103404	29	-0.196165
P06065_16099A_mp_PE.st.mdup.nogene.cns	chr16	89103404	90228345	45	-0.00889292
P06065_16099A_mp_PE.st.mdup.nogene.cns	chr17	84261	22763679	902	-0.00659077
P06065_16099A_mp_PE.st.mdup.nogene.cns	chr17	26640783	83247441	2258	0.00908693
P06065_16099A_mp_PE.st.mdup.nogene.cns	chr18	10000	2335135	91	-0.0087182
P06065_16099A_mp_PE.st.mdup.nogene.cns	chr18	2335135	3885226	62	0.0760604
P06065_16099A_mp_PE.st.mdup.nogene.cns	chr18	3885226	4560265	27	-0.00400413
P06065_16099A_mp_PE.st.mdup.nogene.cns	chr18	4560265	8585500	161	-0.0720412
P06065_16099A_mp_PE.st.mdup.nogene.cns	chr18	8585500	15797755	273	0.00728606
P06065_16099A_mp_PE.st.mdup.nogene.cns	chr18	20561539	80263285	2374	-0.010268
P06065_16099A_mp_PE.st.mdup.nogene.cns	chr19	60000	1984130	77	-0.144465
P06065_16099A_mp_PE.st.mdup.nogene.cns	chr19	1984130	24448980	898	-0.0373747
P06065_16099A_mp_PE.st.mdup.nogene.cns	chr19	27240874	58607616	1246	-0.0250646
P06065_16099A_mp_PE.st.mdup.nogene.cns	chr20	60000	26590875	1054	0.00977106
P06065_16099A_mp_PE.st.mdup.nogene.cns	chr20	28494639	60183900	1228	-0.00428555
P06065_16099A_mp_PE.st.mdup.nogene.cns	chr20	60183900	64334167	166	-0.0856874
P06065_16099A_mp_PE.st.mdup.nogene.cns	chr21	5010000	8680378	92	-0.222817
P06065_16099A_mp_PE.st.mdup.nogene.cns	chr21	8680378	10642978	47	0.31743
P06065_16099A_mp_PE.st.mdup.nogene.cns	chr21	12990805	32338664	771	-0.0218353
P06065_16099A_mp_PE.st.mdup.nogene.cns	chr21	32338664	43012484	427	0.0256181
P06065_16099A_mp_PE.st.mdup.nogene.cns	chr21	43012484	43586286	21	-0.274799
P06065_16099A_mp_PE.st.mdup.nogene.cns	chr21	43586286	46699983	125	-0.00970577
P06065_16099A_mp_PE.st.mdup.nogene.cns	chr22	10510000	12904788	52	-0.00879887
P06065_16099A_mp_PE.st.mdup.nogene.cns	chr22	15154318	15629467	19	-0.0881532
P06065_16099A_mp_PE.st.mdup.nogene.cns	chr22	15629467	15879546	10	0.467937
P06065_16099A_mp_PE.st.mdup.nogene.cns	chr22	15879546	50808468	1385	-0.0108009
P06065_16099A_mp_PE.st.mdup.nogene.cns	chrX	10000	1198475	40	-0.177785
P06065_16099A_mp_PE.st.mdup.nogene.cns	chrX	1198475	10230971	350	-0.0610776
P06065_16099A_mp_PE.st.mdup.nogene.cns	chrX	10230971	53679627	1721	-0.00410865
P06065_16099A_mp_PE.st.mdup.nogene.cns	chrX	53679627	58555579	195	-0.0603752
P06065_16099A_mp_PE.st.mdup.nogene.cns	chrX	62462542	89209267	1070	-0.0325887
P06065_16099A_mp_PE.st.mdup.nogene.cns	chrX	89209267	96333395	285	-0.0673553
P06065_16099A_mp_PE.st.mdup.nogene.cns	chrX	96333395	124153862	1101	-0.016078
P06065_16099A_mp_PE.st.mdup.nogene.cns	chrX	124153862	153454715	1170	-0.0421173
P06065_16099A_mp_PE.st.mdup.nogene.cns	chrX	153454715	154555219	44	-0.179672
P06065_16099A_mp_PE.st.mdup.nogene.cns	chrX	154555219	156030895	59	-0.00836538
P06065_16099A_mp_PE.st.mdup.nogene.cns	chrY	2806440	6875229	157	-3.71991
P06065_16099A_mp_PE.st.mdup.nogene.cns	chrY	6875229	10069797	86	-10.55
P06065_16099A_mp_PE.st.mdup.nogene.cns	chrY	10069797	11867636	55	-0.434549
P06065_16099A_mp_PE.st.mdup.nogene.cns	chrY	11867636	26673214	464	-10.4581
P06065_16099A_mp_PE.st.mdup.nogene.cns	chrY	56673214	56887902	7	-0.474235
P06068_16103A_mp_PE.st.mdup.nogene.cns	chr1	10000	6148988	237	-0.0638441
P06068_16103A_mp_PE.st.mdup.nogene.cns	chr1	6148988	16499575	412	0.00865443
P06068_16103A_mp_PE.st.mdup.nogene.cns	chr1	16499575	17024166	16	0.216377
P06068_16103A_mp_PE.st.mdup.nogene.cns	chr1	17024166	121926457	4192	-4.93401e-05
P06068_16103A_mp_PE.st.mdup.nogene.cns	chr1	124932824	125159410	9	0.314484
P06068_16103A_mp_PE.st.mdup.nogene.cns	chr1	143284586	175434325	1283	0.0153237
P06068_16103A_mp_PE.st.mdup.nogene.cns	chr1	175434325	175784322	14	0.27968
P06068_16103A_mp_PE.st.mdup.nogene.cns	chr1	175784322	227483488	2066	0.000410563
P06068_16103A_mp_PE.st.mdup.nogene.cns	chr1	227483488	228408381	37	-0.122091
P06068_16103A_mp_PE.st.mdup.nogene.cns	chr1	228408381	248946422	819	0.0085819
P06068_16103A_mp_PE.st.mdup.nogene.cns	chr2	10000	8259600	330	-0.0420488
P06068_16103A_mp_PE.st.mdup.nogene.cns	chr2	8259600	89330679	3242	-0.000551211
P06068_16103A_mp_PE.st.mdup.nogene.cns	chr2	89530679	89778935	7	0.377117
P06068_16103A_mp_PE.st.mdup.nogene.cns	chr2	89853764	90277795	17	-0.0806184
P06068_16103A_mp_PE.st.mdup.nogene.cns	chr2	90277795	92138145	30	0.179131
P06068_16103A_mp_PE.st.mdup.nogene.cns	chr2	94140557	94570852	9	0.427335
P06068_16103A_mp_PE.st.mdup.nogene.cns	chr2	94570852	97140268	103	-0.0064906
P06068_16103A_mp_PE.st.mdup.nogene.cns	chr2	97140268	97264997	5	0.320735
P06068_16103A_mp_PE.st.mdup.nogene.cns	chr2	97264997	132188157	1393	-0.00981876
P06068_16103A_mp_PE.st.mdup.nogene.cns	chr2	132188157	138587888	256	0.0382909
P06068_16103A_mp_PE.st.mdup.nogene.cns	chr2	138587888	147487513	356	-0.0185278
P06068_16103A_mp_PE.st.mdup.nogene.cns	chr2	147487513	147887497	16	-0.218485
P06068_16103A_mp_PE.st.mdup.nogene.cns	chr2	147887497	238458685	3623	0.00698334
P06068_16103A_mp_PE.st.mdup.nogene.cns	chr2	238458685	241058576	104	-0.116883
P06068_16103A_mp_PE.st.mdup.nogene.cns	chr2	241058576	242183529	45	0.00985655
P06068_16103A_mp_PE.st.mdup.nogene.cns	chr3	10000	3710508	148	-0.0398767
P06068_16103A_mp_PE.st.mdup.nogene.cns	chr3	3710508	35164827	1258	0.0119764
P06068_16103A_mp_PE.st.mdup.nogene.cns	chr3	35164827	90272396	2202	-0.0230342
P06068_16103A_mp_PE.st.mdup.nogene.cns	chr3	90272396	90722458	18	0.488235
P06068_16103A_mp_PE.st.mdup.nogene.cns	chr3	91247722	91553319	13	0.0263133
P06068_16103A_mp_PE.st.mdup.nogene.cns	chr3	93705574	93805578	4	0.339672
P06068_16103A_mp_PE.st.mdup.nogene.cns	chr3	93805578	126082118	1291	0.00905864
P06068_16103A_mp_PE.st.mdup.nogene.cns	chr3	126082118	127532187	58	-0.0742695
P06068_16103A_mp_PE.st.mdup.nogene.cns	chr3	127532187	161758819	1369	0.0097966
P06068_16103A_mp_PE.st.mdup.nogene.cns	chr3	161758819	167484092	229	-0.0332055
P06068_16103A_mp_PE.st.mdup.nogene.cns	chr3	167484092	198235559	1230	0.0216948
P06068_16103A_mp_PE.st.mdup.nogene.cns	chr4	10000	20196165	801	-0.481912
P06068_16103A_mp_PE.st.mdup.nogene.cns	chr4	20196165	20796069	24	-1.17385
P06068_16103A_mp_PE.st.mdup.nogene.cns	chr4	20796069	35413689	584	-0.485302
P06068_16103A_mp_PE.st.mdup.nogene.cns	chr4	35413689	39963112	182	0.371293
P06068_16103A_mp_PE.st.mdup.nogene.cns	chr4	39963112	49086955	365	0.011089
P06068_16103A_mp_PE.st.mdup.nogene.cns	chr4	49161946	49609192	9	0.331614
P06068_16103A_mp_PE.st.mdup.nogene.cns	chr4	51793951	58127749	253	0.030186
P06068_16103A_mp_PE.st.mdup.nogene.cns	chr4	58127749	68521508	413	-0.0360362
P06068_16103A_mp_PE.st.mdup.nogene.cns	chr4	68521508	70171530	66	-0.0376546
P06068_16103A_mp_PE.st.mdup.nogene.cns	chr4	70171530	130572331	2416	0.00946375
P06068_16103A_mp_PE.st.mdup.nogene.cns	chr4	130572331	137497423	277	-0.0595668
P06068_16103A_mp_PE.st.mdup.nogene.cns	chr4	137497423	183248029	1830	0.000570266
P06068_16103A_mp_PE.st.mdup.nogene.cns	chr4	183248029	187398084	166	0.348346
P06068_16103A_mp_PE.st.mdup.nogene.cns	chr4	187398084	190073120	107	-0.151912
P06068_16103A_mp_PE.st.mdup.nogene.cns	chr5	34993	1159707	45	0.188779
P06068_16103A_mp_PE.st.mdup.nogene.cns	chr5	1159707	31033043	1190	0.0941075
P06068_16103A_mp_PE.st.mdup.nogene.cns	chr5	31033043	45910802	594	0.143501
P06068_16103A_mp_PE.st.mdup.nogene.cns	chr5	45910802	47309084	24	0.320914
P06068_16103A_mp_PE.st.mdup.nogene.cns	chr5	49591469	50259799	7	0.364708
P06068_16103A_mp_PE.st.mdup.nogene.cns	chr5	50259799	68108909	714	-0.139645
P06068_16103A_mp_PE.st.mdup.nogene.cns	chr5	68108909	69608835	60	0.0037088
P06068_16103A_mp_PE.st.mdup.nogene.cns	chr5	69608835	71358747	69	0.144992
P06068_16103A_mp_PE.st.mdup.nogene.cns	chr5	71358747	181478259	4404	-0.0118006
P06068_16103A_mp_PE.st.mdup.nogene.cns	chr6	60000	18758042	748	-0.159202
P06068_16103A_mp_PE.st.mdup.nogene.cns	chr6	18758042	25157373	256	-0.108494
P06068_16103A_mp_PE.st.mdup.nogene.cns	chr6	25157373	39305892	565	-0.00827657
P06068_16103A_mp_PE.st.mdup.nogene.cns	chr6	39305892	41630648	93	-0.078829
P06068_16103A_mp_PE.st.mdup.nogene.cns	chr6	41630648	58453888	673	0.01252
P06068_16103A_mp_PE.st.mdup.nogene.cns	chr6	60254980	60455353	8	0.0346461
P06068_16103A_mp_PE.st.mdup.nogene.cns	chr6	60455353	61713146	50	0.298659
P06068_16103A_mp_PE.st.mdup.nogene.cns	chr6	61713146	81367656	786	-0.0171798
P06068_16103A_mp_PE.st.mdup.nogene.cns	chr6	81367656	97070668	626	-0.132852
P06068_16103A_mp_PE.st.mdup.nogene.cns	chr6	97070668	98420586	54	-0.013072
P06068_16103A_mp_PE.st.mdup.nogene.cns	chr6	98420586	127118846	1148	-0.138819
P06068_16103A_mp_PE.st.mdup.nogene.cns	chr6	127118846	160716809	1343	0.367038
P06068_16103A_mp_PE.st.mdup.nogene.cns	chr6	160716809	170620794	394	0.321582
P06068_16103A_mp_PE.st.mdup.nogene.cns	chr6	170620794	170745979	4	-0.351884
P06068_16103A_mp_PE.st.mdup.nogene.cns	chr7	10000	2285377	91	-0.0540938
P06068_16103A_mp_PE.st.mdup.nogene.cns	chr7	2285377	41091824	1552	0.0144941
P06068_16103A_mp_PE.st.mdup.nogene.cns	chr7	41091824	57869611	671	-0.0145938
P06068_16103A_mp_PE.st.mdup.nogene.cns	chr7	57869611	58119653	10	0.34983
P06068_16103A_mp_PE.st.mdup.nogene.cns	chr7	60878234	62806756	63	0.203778
P06068_16103A_mp_PE.st.mdup.nogene.cns	chr7	62806756	72531040	389	0.00838186
P06068_16103A_mp_PE.st.mdup.nogene.cns	chr7	72531040	76855722	173	0.0809929
P06068_16103A_mp_PE.st.mdup.nogene.cns	chr7	76855722	85130113	331	-0.00770453
P06068_16103A_mp_PE.st.mdup.nogene.cns	chr7	85130113	87929906	112	-0.301969
P06068_16103A_mp_PE.st.mdup.nogene.cns	chr7	87929906	159335973	2853	0.0157883
P06068_16103A_mp_PE.st.mdup.nogene.cns	chr8	60000	38033856	1510	-0.15833
P06068_16103A_mp_PE.st.mdup.nogene.cns	chr8	38033856	39958820	77	0.317876
P06068_16103A_mp_PE.st.mdup.nogene.cns	chr8	39958820	43708749	150	0.016732
P06068_16103A_mp_PE.st.mdup.nogene.cns	chr8	43708749	43983744	11	0.273908
P06068_16103A_mp_PE.st.mdup.nogene.cns	chr8	45927265	46002287	3	0.466242
P06068_16103A_mp_PE.st.mdup.nogene.cns	chr8	46002287	60256576	570	-0.00796519
P06068_16103A_mp_PE.st.mdup.nogene.cns	chr8	60256576	113309301	2114	0.114352
P06068_16103A_mp_PE.st.mdup.nogene.cns	chr8	113309301	113809212	20	0.255248
P06068_16103A_mp_PE.st.mdup.nogene.cns	chr8	113809212	117283592	139	0.337247
P06068_16103A_mp_PE.st.mdup.nogene.cns	chr8	117283592	130531230	530	0.470989
P06068_16103A_mp_PE.st.mdup.nogene.cns	chr8	130531230	145078636	582	0.428497
P06068_16103A_mp_PE.st.mdup.nogene.cns	chr9	10000	21541062	861	-0.116396
P06068_16103A_mp_PE.st.mdup.nogene.cns	chr9	21541062	22316280	31	-0.41712
P06068_16103A_mp_PE.st.mdup.nogene.cns	chr9	22316280	40546413	729	-0.134525
P06068_16103A_mp_PE.st.mdup.nogene.cns	chr9	40546413	41946807	52	0.0585921
P06068_16103A_mp_PE.st.mdup.nogene.cns	chr9	41946807	43389535	56	-0.227357
P06068_16103A_mp_PE.st.mdup.nogene.cns	chr9	60518558	67719923	231	-0.125945
P06068_16103A_mp_PE.st.mdup.nogene.cns	chr9	67719923	83768149	630	0.0116024
P06068_16103A_mp_PE.st.mdup.nogene.cns	chr9	83768149	86717693	118	-0.112448
P06068_16103A_mp_PE.st.mdup.nogene.cns	chr9	86717693	134135365	1897	-0.0038847
P06068_16103A_mp_PE.st.mdup.nogene.cns	chr9	134135365	138334717	168	-0.0791752
P06068_16103A_mp_PE.st.mdup.nogene.cns	chr10	10000	38479913	1539	-0.01137
P06068_16103A_mp_PE.st.mdup.nogene.cns	chr10	38479913	39585287	41	0.191721
P06068_16103A_mp_PE.st.mdup.nogene.cns	chr10	41693521	48120353	243	-0.0472346
P06068_16103A_mp_PE.st.mdup.nogene.cns	chr10	48120353	49645266	61	-0.266614
P06068_16103A_mp_PE.st.mdup.nogene.cns	chr10	49645266	69394138	790	-0.141401
P06068_16103A_mp_PE.st.mdup.nogene.cns	chr10	69394138	71843998	98	-0.235475
P06068_16103A_mp_PE.st.mdup.nogene.cns	chr10	71843998	75218805	135	-0.133123
P06068_16103A_mp_PE.st.mdup.nogene.cns	chr10	75218805	80343513	205	-0.231091
P06068_16103A_mp_PE.st.mdup.nogene.cns	chr10	80343513	123341057	1720	-0.161051
P06068_16103A_mp_PE.st.mdup.nogene.cns	chr10	123341057	133787422	414	-0.225039
P06068_16103A_mp_PE.st.mdup.nogene.cns	chr11	60000	1835396	71	-0.144111
P06068_16103A_mp_PE.st.mdup.nogene.cns	chr11	1835396	3360737	59	-0.302198
P06068_16103A_mp_PE.st.mdup.nogene.cns	chr11	3360737	9962213	264	-0.13825
P06068_16103A_mp_PE.st.mdup.nogene.cns	chr11	9962213	12537789	103	-0.0568432
P06068_16103A_mp_PE.st.mdup.nogene.cns	chr11	12537789	46395358	1354	-0.00225422
P06068_16103A_mp_PE.st.mdup.nogene.cns	chr11	46395358	48645861	90	0.054868
P06068_16103A_mp_PE.st.mdup.nogene.cns	chr11	48645861	48945928	12	0.246715
P06068_16103A_mp_PE.st.mdup.nogene.cns	chr11	48945928	50446264	60	-0.016583
P06068_16103A_mp_PE.st.mdup.nogene.cns	chr11	50446264	50821348	15	0.203881
P06068_16103A_mp_PE.st.mdup.nogene.cns	chr11	54525074	55250322	29	0.132634
P06068_16103A_mp_PE.st.mdup.nogene.cns	chr11	55250322	63228051	319	0.00916996
P06068_16103A_mp_PE.st.mdup.nogene.cns	chr11	63228051	78754561	617	0.14641
P06068_16103A_mp_PE.st.mdup.nogene.cns	chr11	78754561	96952653	727	0.113193
P06068_16103A_mp_PE.st.mdup.nogene.cns	chr11	96952653	99902573	118	0.0388922
P06068_16103A_mp_PE.st.mdup.nogene.cns	chr11	99902573	124151917	970	0.106555
P06068_16103A_mp_PE.st.mdup.nogene.cns	chr11	124151917	135076622	437	-0.163907
P06068_16103A_mp_PE.st.mdup.nogene.cns	chr12	10000	34835195	1385	0.0103968
P06068_16103A_mp_PE.st.mdup.nogene.cns	chr12	37235252	38035294	32	0.215279
P06068_16103A_mp_PE.st.mdup.nogene.cns	chr12	38035294	133265309	3808	0.00758539
P06068_16103A_mp_PE.st.mdup.nogene.cns	chr13	18171248	35806790	698	-0.0132031
P06068_16103A_mp_PE.st.mdup.nogene.cns	chr13	35806790	40231455	177	-0.323313
P06068_16103A_mp_PE.st.mdup.nogene.cns	chr13	40231455	53180476	518	-0.269754
P06068_16103A_mp_PE.st.mdup.nogene.cns	chr13	53180476	66879440	548	-0.33743
P06068_16103A_mp_PE.st.mdup.nogene.cns	chr13	66879440	72778994	236	-0.0339974
P06068_16103A_mp_PE.st.mdup.nogene.cns	chr13	72778994	81053368	331	0.0177235
P06068_16103A_mp_PE.st.mdup.nogene.cns	chr13	81053368	94978279	555	-0.0410811
P06068_16103A_mp_PE.st.mdup.nogene.cns	chr13	94978279	100553471	223	0.0228258
P06068_16103A_mp_PE.st.mdup.nogene.cns	chr13	100553471	114354328	546	-0.0337689
P06068_16103A_mp_PE.st.mdup.nogene.cns	chr14	16022637	16404348	5	0.217771
P06068_16103A_mp_PE.st.mdup.nogene.cns	chr14	18223523	19961700	60	0.218776
P06068_16103A_mp_PE.st.mdup.nogene.cns	chr14	19961700	22036629	83	-0.0106157
P06068_16103A_mp_PE.st.mdup.nogene.cns	chr14	22036629	22486614	18	-0.239045
P06068_16103A_mp_PE.st.mdup.nogene.cns	chr14	22486614	104083814	3264	-0.00260737
P06068_16103A_mp_PE.st.mdup.nogene.cns	chr14	104083814	106883718	112	-0.0454492
P06068_16103A_mp_PE.st.mdup.nogene.cns	chr15	17000000	17083573	3	0.55612
P06068_16103A_mp_PE.st.mdup.nogene.cns	chr15	19775254	20664599	35	0.179338
P06068_16103A_mp_PE.st.mdup.nogene.cns	chr15	20664599	21022636	12	-0.454011
P06068_16103A_mp_PE.st.mdup.nogene.cns	chr15	21022636	21318720	10	0.0455581
P06068_16103A_mp_PE.st.mdup.nogene.cns	chr15	21318720	22207244	31	-0.32963
P06068_16103A_mp_PE.st.mdup.nogene.cns	chr15	22207244	25151664	114	0.00928729
P06068_16103A_mp_PE.st.mdup.nogene.cns	chr15	25151664	28226321	123	-0.188186
P06068_16103A_mp_PE.st.mdup.nogene.cns	chr15	28226321	28926243	28	0.170842
P06068_16103A_mp_PE.st.mdup.nogene.cns	chr15	28926243	101981189	2920	-0.153317
P06068_16103A_mp_PE.st.mdup.nogene.cns	chr16	10000	6135493	245	0.000669265
P06068_16103A_mp_PE.st.mdup.nogene.cns	chr16	6135493	6760544	25	-0.528449
P06068_16103A_mp_PE.st.mdup.nogene.cns	chr16	6760544	21037024	569	0.0153056
P06068_16103A_mp_PE.st.mdup.nogene.cns	chr16	21037024	21987224	38	0.172877
P06068_16103A_mp_PE.st.mdup.nogene.cns	chr16	21987224	22462325	19	-0.0213544
P06068_16103A_mp_PE.st.mdup.nogene.cns	chr16	22462325	22712378	10	0.385435
P06068_16103A_mp_PE.st.mdup.nogene.cns	chr16	22712378	33139579	417	0.0172819
P06068_16103A_mp_PE.st.mdup.nogene.cns	chr16	33139579	38280682	118	0.0240678
P06068_16103A_mp_PE.st.mdup.nogene.cns	chr16	46405680	67329565	837	-0.0201852
P06068_16103A_mp_PE.st.mdup.nogene.cns	chr16	67329565	75904108	343	0.0398117
P06068_16103A_mp_PE.st.mdup.nogene.cns	chr16	75904108	90228345	573	-0.00930263
P06068_16103A_mp_PE.st.mdup.nogene.cns	chr17	84261	22763679	899	-0.159595
P06068_16103A_mp_PE.st.mdup.nogene.cns	chr17	26640783	83247441	2256	0.00847354
P06068_16103A_mp_PE.st.mdup.nogene.cns	chr18	10000	15797755	615	-0.017911
P06068_16103A_mp_PE.st.mdup.nogene.cns	chr18	20561539	24312342	139	0.0252619
P06068_16103A_mp_PE.st.mdup.nogene.cns	chr18	24312342	26413044	84	0.0911963
P06068_16103A_mp_PE.st.mdup.nogene.cns	chr18	26413044	28438720	81	-0.0258114
P06068_16103A_mp_PE.st.mdup.nogene.cns	chr18	28438720	72664799	1767	-0.153596
P06068_16103A_mp_PE.st.mdup.nogene.cns	chr18	72664799	80263285	304	-0.208604
P06068_16103A_mp_PE.st.mdup.nogene.cns	chr19	60000	3683362	145	-0.00826838
P06068_16103A_mp_PE.st.mdup.nogene.cns	chr19	3683362	19851057	646	0.0527567
P06068_16103A_mp_PE.st.mdup.nogene.cns	chr19	19851057	24908589	183	-0.00768871
P06068_16103A_mp_PE.st.mdup.nogene.cns	chr19	27240874	27615775	13	0.310974
P06068_16103A_mp_PE.st.mdup.nogene.cns	chr19	27615775	32314538	188	-0.053597
P06068_16103A_mp_PE.st.mdup.nogene.cns	chr19	32314538	58607616	1047	0.0372571
P06068_16103A_mp_PE.st.mdup.nogene.cns	chr20	60000	3485160	137	-0.185024
P06068_16103A_mp_PE.st.mdup.nogene.cns	chr20	3485160	4285197	32	0.114126
P06068_16103A_mp_PE.st.mdup.nogene.cns	chr20	4285197	26261226	879	-0.143285
P06068_16103A_mp_PE.st.mdup.nogene.cns	chr20	26261226	26590875	6	0.186987
P06068_16103A_mp_PE.st.mdup.nogene.cns	chr20	28494639	30481562	51	0.299586
P06068_16103A_mp_PE.st.mdup.nogene.cns	chr20	30481562	38007476	290	0.158681
P06068_16103A_mp_PE.st.mdup.nogene.cns	chr20	38007476	47158063	366	0.103554
P06068_16103A_mp_PE.st.mdup.nogene.cns	chr20	47158063	57733743	423	0.148789
P06068_16103A_mp_PE.st.mdup.nogene.cns	chr20	57733743	64334167	264	0.0900038
P06068_16103A_mp_PE.st.mdup.nogene.cns	chr21	5010000	8364767	80	-0.271016
P06068_16103A_mp_PE.st.mdup.nogene.cns	chr21	8522360	10642978	44	0.238708
P06068_16103A_mp_PE.st.mdup.nogene.cns	chr21	12965808	43037481	1198	-0.0222051
P06068_16103A_mp_PE.st.mdup.nogene.cns	chr21	43037481	43586286	19	-0.349691
P06068_16103A_mp_PE.st.mdup.nogene.cns	chr21	43586286	46699983	122	-0.078456
P06068_16103A_mp_PE.st.mdup.nogene.cns	chr22	10510000	12904788	53	0.141436
P06068_16103A_mp_PE.st.mdup.nogene.cns	chr22	15154318	15529436	15	-0.0337491
P06068_16103A_mp_PE.st.mdup.nogene.cns	chr22	15529436	15954569	17	0.293516
P06068_16103A_mp_PE.st.mdup.nogene.cns	chr22	15954569	27009280	424	-0.0317013
P06068_16103A_mp_PE.st.mdup.nogene.cns	chr22	27009280	43158729	646	-0.145567
P06068_16103A_mp_PE.st.mdup.nogene.cns	chr22	43158729	44608679	58	-0.241285
P06068_16103A_mp_PE.st.mdup.nogene.cns	chr22	44608679	45383653	31	-0.119321
P06068_16103A_mp_PE.st.mdup.nogene.cns	chr22	45383653	46158626	31	-0.254672
P06068_16103A_mp_PE.st.mdup.nogene.cns	chr22	46158626	47008597	34	-0.127142
P06068_16103A_mp_PE.st.mdup.nogene.cns	chr22	47008597	50808468	152	-0.248242
P06068_16103A_mp_PE.st.mdup.nogene.cns	chrX	10000	247374	4	-1.08494
P06068_16103A_mp_PE.st.mdup.nogene.cns	chrX	272403	2807825	93	-0.482036
P06068_16103A_mp_PE.st.mdup.nogene.cns	chrX	2807825	58555579	2211	-0.977347
P06068_16103A_mp_PE.st.mdup.nogene.cns	chrX	62462542	62712511	10	-0.683841
P06068_16103A_mp_PE.st.mdup.nogene.cns	chrX	62712511	155705746	3708	-0.974671
P06068_16103A_mp_PE.st.mdup.nogene.cns	chrX	155705746	156005883	12	-0.478976
P06068_16103A_mp_PE.st.mdup.nogene.cns	chrY	2781479	10069797	283	0.00956345
P06068_16103A_mp_PE.st.mdup.nogene.cns	chrY	10069797	11717813	26	0.311142
P06068_16103A_mp_PE.st.mdup.nogene.cns	chrY	11767754	20082940	333	0.0318748
P06068_16103A_mp_PE.st.mdup.nogene.cns	chrY	20082940	20358218	9	0.556535
P06068_16103A_mp_PE.st.mdup.nogene.cns	chrY	20358218	26623286	193	0.0115413
P06069_16105A_mp_PE.st.mdup.nogene.cns	chr1	10000	2771309	102	-0.00711079
P06069_16105A_mp_PE.st.mdup.nogene.cns	chr1	2771309	5873769	124	-0.166085
P06069_16105A_mp_PE.st.mdup.nogene.cns	chr1	5873769	8000456	85	-0.0218059
P06069_16105A_mp_PE.st.mdup.nogene.cns	chr1	8000456	8300694	12	0.388038
P06069_16105A_mp_PE.st.mdup.nogene.cns	chr1	8300694	9952003	66	0.0540452
P06069_16105A_mp_PE.st.mdup.nogene.cns	chr1	9952003	11278054	53	-0.0652054
P06069_16105A_mp_PE.st.mdup.nogene.cns	chr1	11278054	11653352	15	-0.255103
P06069_16105A_mp_PE.st.mdup.nogene.cns	chr1	11653352	12128729	19	-0.0137644
P06069_16105A_mp_PE.st.mdup.nogene.cns	chr1	12128729	12654145	21	0.177513
P06069_16105A_mp_PE.st.mdup.nogene.cns	chr1	12654145	15126464	97	-0.0849891
P06069_16105A_mp_PE.st.mdup.nogene.cns	chr1	15126464	17649180	97	0.0954681
P06069_16105A_mp_PE.st.mdup.nogene.cns	chr1	17649180	18899207	50	-0.172868
P06069_16105A_mp_PE.st.mdup.nogene.cns	chr1	18899207	22074277	127	0.0208495
P06069_16105A_mp_PE.st.mdup.nogene.cns	chr1	22074277	22624289	22	-0.192767
P06069_16105A_mp_PE.st.mdup.nogene.cns	chr1	22624289	29249433	263	0.0526308
P06069_16105A_mp_PE.st.mdup.nogene.cns	chr1	29249433	31349479	84	-0.122116
P06069_16105A_mp_PE.st.mdup.nogene.cns	chr1	31349479	33474526	85	0.0656068
P06069_16105A_mp_PE.st.mdup.nogene.cns	chr1	33474526	38799642	213	-0.10094
P06069_16105A_mp_PE.st.mdup.nogene.cns	chr1	38799642	58425071	785	-0.0142511
P06069_16105A_mp_PE.st.mdup.nogene.cns	chr1	58425071	58925081	20	0.218904
P06069_16105A_mp_PE.st.mdup.nogene.cns	chr1	58925081	67525269	344	0.0356002
P06069_16105A_mp_PE.st.mdup.nogene.cns	chr1	67525269	67775275	10	0.330742
P06069_16105A_mp_PE.st.mdup.nogene.cns	chr1	67775275	74525422	268	0.0364135
P06069_16105A_mp_PE.st.mdup.nogene.cns	chr1	74525422	84075631	382	-0.00835173
P06069_16105A_mp_PE.st.mdup.nogene.cns	chr1	84075631	95300876	449	0.0722327
P06069_16105A_mp_PE.st.mdup.nogene.cns	chr1	95300876	111851237	662	0.0197125
P06069_16105A_mp_PE.st.mdup.nogene.cns	chr1	111851237	112151244	12	-0.222739
P06069_16105A_mp_PE.st.mdup.nogene.cns	chr1	112151244	113351270	48	0.118872
P06069_16105A_mp_PE.st.mdup.nogene.cns	chr1	113351270	121426446	323	0.0265484
P06069_16105A_mp_PE.st.mdup.nogene.cns	chr1	121426446	125159410	27	-0.0787744
P06069_16105A_mp_PE.st.mdup.nogene.cns	chr1	143284586	175234327	1276	0.0309385
P06069_16105A_mp_PE.st.mdup.nogene.cns	chr1	175234327	177934305	108	-0.0645426
P06069_16105A_mp_PE.st.mdup.nogene.cns	chr1	177934305	204534089	1064	0.0503972
P06069_16105A_mp_PE.st.mdup.nogene.cns	chr1	204534089	205109084	23	-0.160869
P06069_16105A_mp_PE.st.mdup.nogene.cns	chr1	205109084	211309034	248	0.0270388
P06069_16105A_mp_PE.st.mdup.nogene.cns	chr1	211309034	212884021	63	0.151284
P06069_16105A_mp_PE.st.mdup.nogene.cns	chr1	212884021	234479916	858	0.028302
P06069_16105A_mp_PE.st.mdup.nogene.cns	chr1	234479916	235104549	25	0.46906
P06069_16105A_mp_PE.st.mdup.nogene.cns	chr1	235104549	248946422	554	0.0341315
P06069_16105A_mp_PE.st.mdup.nogene.cns	chr2	10000	8059610	322	-0.0189355
P06069_16105A_mp_PE.st.mdup.nogene.cns	chr2	8059610	10509492	98	0.145858
P06069_16105A_mp_PE.st.mdup.nogene.cns	chr2	10509492	20034031	381	-0.00267425
P06069_16105A_mp_PE.st.mdup.nogene.cns	chr2	20034031	20609003	23	0.23286
P06069_16105A_mp_PE.st.mdup.nogene.cns	chr2	20609003	27658662	282	-0.0199466
P06069_16105A_mp_PE.st.mdup.nogene.cns	chr2	27658662	28758609	44	0.160899
P06069_16105A_mp_PE.st.mdup.nogene.cns	chr2	28758609	31208490	98	-0.0605838
P06069_16105A_mp_PE.st.mdup.nogene.cns	chr2	31208490	42957922	469	0.036297
P06069_16105A_mp_PE.st.mdup.nogene.cns	chr2	42957922	43232909	11	0.447494
P06069_16105A_mp_PE.st.mdup.nogene.cns	chr2	43232909	44407852	47	0.0456014
P06069_16105A_mp_PE.st.mdup.nogene.cns	chr2	44407852	45932778	61	-0.055537
P06069_16105A_mp_PE.st.mdup.nogene.cns	chr2	45932778	47407707	59	0.148854
P06069_16105A_mp_PE.st.mdup.nogene.cns	chr2	47407707	48082674	27	-0.0370925
P06069_16105A_mp_PE.st.mdup.nogene.cns	chr2	48082674	48682645	24	0.121845
P06069_16105A_mp_PE.st.mdup.nogene.cns	chr2	48682645	54457366	231	-0.00469978
P06069_16105A_mp_PE.st.mdup.nogene.cns	chr2	54457366	55232328	31	0.182508
P06069_16105A_mp_PE.st.mdup.nogene.cns	chr2	55232328	64006904	351	0.00895389
P06069_16105A_mp_PE.st.mdup.nogene.cns	chr2	64006904	65456833	58	0.172585
P06069_16105A_mp_PE.st.mdup.nogene.cns	chr2	65456833	68681677	129	-0.0214311
P06069_16105A_mp_PE.st.mdup.nogene.cns	chr2	68681677	69906618	49	0.0857099
P06069_16105A_mp_PE.st.mdup.nogene.cns	chr2	69906618	70156606	10	0.425069
P06069_16105A_mp_PE.st.mdup.nogene.cns	chr2	70156606	74156413	160	-0.0130108
P06069_16105A_mp_PE.st.mdup.nogene.cns	chr2	74156413	75031370	35	0.139395
P06069_16105A_mp_PE.st.mdup.nogene.cns	chr2	75031370	84630906	384	0.000425136
P06069_16105A_mp_PE.st.mdup.nogene.cns	chr2	84630906	92138145	244	0.100579
P06069_16105A_mp_PE.st.mdup.nogene.cns	chr2	94140557	108189167	552	0.0254475
P06069_16105A_mp_PE.st.mdup.nogene.cns	chr2	108189167	113913926	228	0.0891237
P06069_16105A_mp_PE.st.mdup.nogene.cns	chr2	113913926	150062405	1446	0.00433643
P06069_16105A_mp_PE.st.mdup.nogene.cns	chr2	150062405	152162317	84	0.0370015
P06069_16105A_mp_PE.st.mdup.nogene.cns	chr2	152162317	152587299	17	0.239502
P06069_16105A_mp_PE.st.mdup.nogene.cns	chr2	152587299	168086647	620	0.046285
P06069_16105A_mp_PE.st.mdup.nogene.cns	chr2	168086647	169136602	42	0.162806
P06069_16105A_mp_PE.st.mdup.nogene.cns	chr2	169136602	172161475	121	-0.00436774
P06069_16105A_mp_PE.st.mdup.nogene.cns	chr2	172161475	172486461	13	0.315842
P06069_16105A_mp_PE.st.mdup.nogene.cns	chr2	172486461	189235757	670	0.0412406
P06069_16105A_mp_PE.st.mdup.nogene.cns	chr2	189235757	191835647	104	0.14734
P06069_16105A_mp_PE.st.mdup.nogene.cns	chr2	191835647	203985136	486	0.0652913
P06069_16105A_mp_PE.st.mdup.nogene.cns	chr2	203985136	205660065	67	-0.0458498
P06069_16105A_mp_PE.st.mdup.nogene.cns	chr2	205660065	209034923	135	0.102411
P06069_16105A_mp_PE.st.mdup.nogene.cns	chr2	209034923	218259535	369	0.0169748
P06069_16105A_mp_PE.st.mdup.nogene.cns	chr2	218259535	218409529	6	0.432841
P06069_16105A_mp_PE.st.mdup.nogene.cns	chr2	218409529	222334364	157	-0.00905167
P06069_16105A_mp_PE.st.mdup.nogene.cns	chr2	222334364	231733968	376	0.0709013
P06069_16105A_mp_PE.st.mdup.nogene.cns	chr2	231733968	242183529	418	-0.00933151
P06069_16105A_mp_PE.st.mdup.nogene.cns	chr3	10000	4710645	188	-0.0153471
P06069_16105A_mp_PE.st.mdup.nogene.cns	chr3	4710645	5060693	14	0.393108
P06069_16105A_mp_PE.st.mdup.nogene.cns	chr3	5060693	10336418	211	0.00028189
P06069_16105A_mp_PE.st.mdup.nogene.cns	chr3	10336418	11086521	30	-0.167077
P06069_16105A_mp_PE.st.mdup.nogene.cns	chr3	11086521	12161668	43	0.0298597
P06069_16105A_mp_PE.st.mdup.nogene.cns	chr3	12161668	12486713	13	0.28269
P06069_16105A_mp_PE.st.mdup.nogene.cns	chr3	12486713	30439178	718	0.0118852
P06069_16105A_mp_PE.st.mdup.nogene.cns	chr3	30439178	30739220	12	0.256839
P06069_16105A_mp_PE.st.mdup.nogene.cns	chr3	30739220	46491383	630	0.0180285
P06069_16105A_mp_PE.st.mdup.nogene.cns	chr3	46491383	57492894	440	-0.0330635
P06069_16105A_mp_PE.st.mdup.nogene.cns	chr3	57492894	59093114	64	0.119908
P06069_16105A_mp_PE.st.mdup.nogene.cns	chr3	59093114	68944467	394	-0.0297161
P06069_16105A_mp_PE.st.mdup.nogene.cns	chr3	68944467	91553319	882	0.0259773
P06069_16105A_mp_PE.st.mdup.nogene.cns	chr3	93705574	99855867	246	0.0317421
P06069_16105A_mp_PE.st.mdup.nogene.cns	chr3	99855867	100130880	11	0.227224
P06069_16105A_mp_PE.st.mdup.nogene.cns	chr3	100130880	101780959	66	0.0469663
P06069_16105A_mp_PE.st.mdup.nogene.cns	chr3	101780959	102180978	16	0.325446
P06069_16105A_mp_PE.st.mdup.nogene.cns	chr3	102180978	114131548	478	0.0382734
P06069_16105A_mp_PE.st.mdup.nogene.cns	chr3	114131548	119381798	210	-0.0261471
P06069_16105A_mp_PE.st.mdup.nogene.cns	chr3	119381798	122681955	132	0.0667413
P06069_16105A_mp_PE.st.mdup.nogene.cns	chr3	122681955	133457469	431	-0.0028005
P06069_16105A_mp_PE.st.mdup.nogene.cns	chr3	133457469	133582475	5	0.36413
P06069_16105A_mp_PE.st.mdup.nogene.cns	chr3	133582475	141232840	306	-0.00328336
P06069_16105A_mp_PE.st.mdup.nogene.cns	chr3	141232840	141507853	11	0.336989
P06069_16105A_mp_PE.st.mdup.nogene.cns	chr3	141507853	171759296	1205	0.0616941
P06069_16105A_mp_PE.st.mdup.nogene.cns	chr3	171759296	172784345	41	0.24434
P06069_16105A_mp_PE.st.mdup.nogene.cns	chr3	172784345	177109551	173	0.0277411
P06069_16105A_mp_PE.st.mdup.nogene.cns	chr3	177109551	177684578	23	0.422252
P06069_16105A_mp_PE.st.mdup.nogene.cns	chr3	177684578	182584812	196	0.0163964
P06069_16105A_mp_PE.st.mdup.nogene.cns	chr3	182584812	183159840	23	0.110709
P06069_16105A_mp_PE.st.mdup.nogene.cns	chr3	183159840	183384850	9	0.35146
P06069_16105A_mp_PE.st.mdup.nogene.cns	chr3	183384850	187710057	173	0.034965
P06069_16105A_mp_PE.st.mdup.nogene.cns	chr3	187710057	190385184	107	0.155662
P06069_16105A_mp_PE.st.mdup.nogene.cns	chr3	190385184	193785346	136	0.0421128
P06069_16105A_mp_PE.st.mdup.nogene.cns	chr3	193785346	194185365	16	0.36364
P06069_16105A_mp_PE.st.mdup.nogene.cns	chr3	194185365	198235559	162	0.0605564
P06069_16105A_mp_PE.st.mdup.nogene.cns	chr4	10000	3593285	143	-0.0409795
P06069_16105A_mp_PE.st.mdup.nogene.cns	chr4	3593285	6620723	121	-0.123958
P06069_16105A_mp_PE.st.mdup.nogene.cns	chr4	6620723	37363442	1224	0.00355875
P06069_16105A_mp_PE.st.mdup.nogene.cns	chr4	37363442	38063353	28	0.121733
P06069_16105A_mp_PE.st.mdup.nogene.cns	chr4	38063353	38338318	11	0.431901
P06069_16105A_mp_PE.st.mdup.nogene.cns	chr4	38338318	38888248	22	0.199037
P06069_16105A_mp_PE.st.mdup.nogene.cns	chr4	38888248	39438179	22	-0.028476
P06069_16105A_mp_PE.st.mdup.nogene.cns	chr4	39438179	40163087	29	0.0597055
P06069_16105A_mp_PE.st.mdup.nogene.cns	chr4	40163087	41237950	43	0.164435
P06069_16105A_mp_PE.st.mdup.nogene.cns	chr4	41237950	49609192	324	0.013639
P06069_16105A_mp_PE.st.mdup.nogene.cns	chr4	51793951	55148611	134	0.0082171
P06069_16105A_mp_PE.st.mdup.nogene.cns	chr4	55148611	57126358	79	0.0914849
P06069_16105A_mp_PE.st.mdup.nogene.cns	chr4	57126358	62471428	212	-0.0283527
P06069_16105A_mp_PE.st.mdup.nogene.cns	chr4	62471428	68671510	248	0.0194412
P06069_16105A_mp_PE.st.mdup.nogene.cns	chr4	68671510	69896526	49	0.12947
P06069_16105A_mp_PE.st.mdup.nogene.cns	chr4	69896526	73596575	148	0.0176446
P06069_16105A_mp_PE.st.mdup.nogene.cns	chr4	73596575	74696590	44	0.20437
P06069_16105A_mp_PE.st.mdup.nogene.cns	chr4	74696590	75846605	46	0.0575953
P06069_16105A_mp_PE.st.mdup.nogene.cns	chr4	75846605	77221623	55	-0.188158
P06069_16105A_mp_PE.st.mdup.nogene.cns	chr4	77221623	77446626	9	-0.504799
P06069_16105A_mp_PE.st.mdup.nogene.cns	chr4	77446626	93821843	655	-0.2545
P06069_16105A_mp_PE.st.mdup.nogene.cns	chr4	93821843	93896844	3	0.210333
P06069_16105A_mp_PE.st.mdup.nogene.cns	chr4	93896844	94721855	33	-0.208854
P06069_16105A_mp_PE.st.mdup.nogene.cns	chr4	94721855	95846870	45	-0.335456
P06069_16105A_mp_PE.st.mdup.nogene.cns	chr4	95846870	119022178	927	0.0462247
P06069_16105A_mp_PE.st.mdup.nogene.cns	chr4	119022178	119122179	4	0.384509
P06069_16105A_mp_PE.st.mdup.nogene.cns	chr4	119122179	123347235	169	0.0459685
P06069_16105A_mp_PE.st.mdup.nogene.cns	chr4	123347235	123672239	13	0.300681
P06069_16105A_mp_PE.st.mdup.nogene.cns	chr4	123672239	139997456	653	0.0312101
P06069_16105A_mp_PE.st.mdup.nogene.cns	chr4	139997456	140272459	11	0.317494
P06069_16105A_mp_PE.st.mdup.nogene.cns	chr4	140272459	142147484	75	0.0467467
P06069_16105A_mp_PE.st.mdup.nogene.cns	chr4	142147484	142372487	9	-0.210022
P06069_16105A_mp_PE.st.mdup.nogene.cns	chr4	142372487	158622703	650	0.0487729
P06069_16105A_mp_PE.st.mdup.nogene.cns	chr4	158622703	158847706	9	0.322
P06069_16105A_mp_PE.st.mdup.nogene.cns	chr4	158847706	168472833	385	0.0315596
P06069_16105A_mp_PE.st.mdup.nogene.cns	chr4	168472833	169372845	36	0.203698
P06069_16105A_mp_PE.st.mdup.nogene.cns	chr4	169372845	174372912	200	0.0382093
P06069_16105A_mp_PE.st.mdup.nogene.cns	chr4	174372912	174672916	12	0.251922
P06069_16105A_mp_PE.st.mdup.nogene.cns	chr4	174672916	183323030	346	0.00853966
P06069_16105A_mp_PE.st.mdup.nogene.cns	chr4	183323030	183523033	8	0.254813
P06069_16105A_mp_PE.st.mdup.nogene.cns	chr4	183523033	184223042	28	-0.0185756
P06069_16105A_mp_PE.st.mdup.nogene.cns	chr4	184223042	184548047	13	0.296413
P06069_16105A_mp_PE.st.mdup.nogene.cns	chr4	184548047	186598074	82	0.0400388
P06069_16105A_mp_PE.st.mdup.nogene.cns	chr4	186598074	186948078	14	0.297915
P06069_16105A_mp_PE.st.mdup.nogene.cns	chr4	186948078	190073120	125	-0.0125411
P06069_16105A_mp_PE.st.mdup.nogene.cns	chr5	34993	6633317	264	-0.0554602
P06069_16105A_mp_PE.st.mdup.nogene.cns	chr5	6633317	16455821	393	0.00954679
P06069_16105A_mp_PE.st.mdup.nogene.cns	chr5	16455821	16555795	4	0.365955
P06069_16105A_mp_PE.st.mdup.nogene.cns	chr5	16555795	37759290	842	0.00410457
P06069_16105A_mp_PE.st.mdup.nogene.cns	chr5	37759290	39184555	57	-0.0591696
P06069_16105A_mp_PE.st.mdup.nogene.cns	chr5	39184555	40809856	65	0.147902
P06069_16105A_mp_PE.st.mdup.nogene.cns	chr5	40809856	42760218	78	-0.011848
P06069_16105A_mp_PE.st.mdup.nogene.cns	chr5	42760218	43560366	32	0.118286
P06069_16105A_mp_PE.st.mdup.nogene.cns	chr5	43560366	47106894	117	-0.026007
P06069_16105A_mp_PE.st.mdup.nogene.cns	chr5	49591469	76283502	1048	0.0365586
P06069_16105A_mp_PE.st.mdup.nogene.cns	chr5	76283502	76858473	23	0.230949
P06069_16105A_mp_PE.st.mdup.nogene.cns	chr5	76858473	90832777	559	0.0289045
P06069_16105A_mp_PE.st.mdup.nogene.cns	chr5	90832777	91507743	27	0.21373
P06069_16105A_mp_PE.st.mdup.nogene.cns	chr5	91507743	95707534	168	0.00553095
P06069_16105A_mp_PE.st.mdup.nogene.cns	chr5	95707534	96957471	50	0.189347
P06069_16105A_mp_PE.st.mdup.nogene.cns	chr5	96957471	115256559	732	0.0294389
P06069_16105A_mp_PE.st.mdup.nogene.cns	chr5	115256559	115631541	15	0.271531
P06069_16105A_mp_PE.st.mdup.nogene.cns	chr5	115631541	119256360	145	0.0229258
P06069_16105A_mp_PE.st.mdup.nogene.cns	chr5	119256360	119531346	11	0.239047
P06069_16105A_mp_PE.st.mdup.nogene.cns	chr5	119531346	124631092	204	0.0162978
P06069_16105A_mp_PE.st.mdup.nogene.cns	chr5	124631092	124931077	12	0.206989
P06069_16105A_mp_PE.st.mdup.nogene.cns	chr5	124931077	126356006	57	0.00599897
P06069_16105A_mp_PE.st.mdup.nogene.cns	chr5	126356006	126855981	20	0.221983
P06069_16105A_mp_PE.st.mdup.nogene.cns	chr5	126855981	132230713	215	0.0386138
P06069_16105A_mp_PE.st.mdup.nogene.cns	chr5	132230713	132530698	12	0.320495
P06069_16105A_mp_PE.st.mdup.nogene.cns	chr5	132530698	140155318	305	-0.0100084
P06069_16105A_mp_PE.st.mdup.nogene.cns	chr5	140155318	143155169	120	0.108015
P06069_16105A_mp_PE.st.mdup.nogene.cns	chr5	143155169	149279863	245	0.0163816
P06069_16105A_mp_PE.st.mdup.nogene.cns	chr5	149279863	151304762	81	0.130751
P06069_16105A_mp_PE.st.mdup.nogene.cns	chr5	151304762	159904334	344	-0.00801009
P06069_16105A_mp_PE.st.mdup.nogene.cns	chr5	159904334	160854286	38	0.146657
P06069_16105A_mp_PE.st.mdup.nogene.cns	chr5	160854286	172653698	472	0.00253375
P06069_16105A_mp_PE.st.mdup.nogene.cns	chr5	172653698	172953683	12	0.388088
P06069_16105A_mp_PE.st.mdup.nogene.cns	chr5	172953683	173678647	29	-0.0419189
P06069_16105A_mp_PE.st.mdup.nogene.cns	chr5	173678647	173928635	10	0.324186
P06069_16105A_mp_PE.st.mdup.nogene.cns	chr5	173928635	174653599	29	0.0432949
P06069_16105A_mp_PE.st.mdup.nogene.cns	chr5	174653599	179528356	195	-0.0644955
P06069_16105A_mp_PE.st.mdup.nogene.cns	chr5	179528356	181478259	78	0.0312417
P06069_16105A_mp_PE.st.mdup.nogene.cns	chr6	60000	2759717	108	0.0167312
P06069_16105A_mp_PE.st.mdup.nogene.cns	chr6	2759717	3434646	27	0.227354
P06069_16105A_mp_PE.st.mdup.nogene.cns	chr6	3434646	6659309	129	-0.0156504
P06069_16105A_mp_PE.st.mdup.nogene.cns	chr6	6659309	7184254	21	0.427127
P06069_16105A_mp_PE.st.mdup.nogene.cns	chr6	7184254	7734196	22	0.134985
P06069_16105A_mp_PE.st.mdup.nogene.cns	chr6	7734196	10008958	91	-0.00066266
P06069_16105A_mp_PE.st.mdup.nogene.cns	chr6	10008958	11158838	46	0.0758004
P06069_16105A_mp_PE.st.mdup.nogene.cns	chr6	11158838	11508801	14	0.368832
P06069_16105A_mp_PE.st.mdup.nogene.cns	chr6	11508801	12408707	36	0.159622
P06069_16105A_mp_PE.st.mdup.nogene.cns	chr6	12408707	26007284	544	0.0273178
P06069_16105A_mp_PE.st.mdup.nogene.cns	chr6	26007284	26582223	23	0.291684
P06069_16105A_mp_PE.st.mdup.nogene.cns	chr6	26582223	37256106	424	0.0352402
P06069_16105A_mp_PE.st.mdup.nogene.cns	chr6	37256106	39155907	76	-0.0664059
P06069_16105A_mp_PE.st.mdup.nogene.cns	chr6	39155907	39305892	6	0.278411
P06069_16105A_mp_PE.st.mdup.nogene.cns	chr6	39305892	41680643	95	-0.0652016
P06069_16105A_mp_PE.st.mdup.nogene.cns	chr6	41680643	46980088	212	0.0418148
P06069_16105A_mp_PE.st.mdup.nogene.cns	chr6	46980088	47505034	21	0.272573
P06069_16105A_mp_PE.st.mdup.nogene.cns	chr6	47505034	58453888	438	0.0434757
P06069_16105A_mp_PE.st.mdup.nogene.cns	chr6	60254980	63288507	121	-0.00689529
P06069_16105A_mp_PE.st.mdup.nogene.cns	chr6	63288507	63688599	16	0.216195
P06069_16105A_mp_PE.st.mdup.nogene.cns	chr6	63688599	81742742	722	0.0235045
P06069_16105A_mp_PE.st.mdup.nogene.cns	chr6	81742742	82267863	21	0.186156
P06069_16105A_mp_PE.st.mdup.nogene.cns	chr6	82267863	87469056	208	0.01267
P06069_16105A_mp_PE.st.mdup.nogene.cns	chr6	87469056	87844143	15	0.213544
P06069_16105A_mp_PE.st.mdup.nogene.cns	chr6	87844143	105345167	697	0.0121531
P06069_16105A_mp_PE.st.mdup.nogene.cns	chr6	105345167	106795079	58	0.146648
P06069_16105A_mp_PE.st.mdup.nogene.cns	chr6	106795079	113519671	269	0.0530736
P06069_16105A_mp_PE.st.mdup.nogene.cns	chr6	113519671	113994642	19	0.242436
P06069_16105A_mp_PE.st.mdup.nogene.cns	chr6	113994642	115844530	74	0.0122003
P06069_16105A_mp_PE.st.mdup.nogene.cns	chr6	115844530	116494491	26	0.135973
P06069_16105A_mp_PE.st.mdup.nogene.cns	chr6	116494491	122444130	238	0.0252572
P06069_16105A_mp_PE.st.mdup.nogene.cns	chr6	122444130	122869104	17	0.198053
P06069_16105A_mp_PE.st.mdup.nogene.cns	chr6	122869104	125743930	115	0.0109059
P06069_16105A_mp_PE.st.mdup.nogene.cns	chr6	125743930	125968916	9	0.263158
P06069_16105A_mp_PE.st.mdup.nogene.cns	chr6	125968916	134668389	348	0.0336178
P06069_16105A_mp_PE.st.mdup.nogene.cns	chr6	134668389	137668207	120	-0.249353
P06069_16105A_mp_PE.st.mdup.nogene.cns	chr6	137668207	137968189	12	0.064269
P06069_16105A_mp_PE.st.mdup.nogene.cns	chr6	137968189	167191417	1169	-0.265584
P06069_16105A_mp_PE.st.mdup.nogene.cns	chr6	167191417	167816651	23	-0.735477
P06069_16105A_mp_PE.st.mdup.nogene.cns	chr6	167816651	168492650	27	-0.294647
P06069_16105A_mp_PE.st.mdup.nogene.cns	chr6	168492650	170745979	89	-0.00235542
P06069_16105A_mp_PE.st.mdup.nogene.cns	chr7	10000	5385893	215	-0.0592018
P06069_16105A_mp_PE.st.mdup.nogene.cns	chr7	5385893	16537745	446	0.0479203
P06069_16105A_mp_PE.st.mdup.nogene.cns	chr7	16537745	18062998	61	0.158737
P06069_16105A_mp_PE.st.mdup.nogene.cns	chr7	18062998	58119653	1600	0.0190406
P06069_16105A_mp_PE.st.mdup.nogene.cns	chr7	60878234	65106587	155	-0.0377364
P06069_16105A_mp_PE.st.mdup.nogene.cns	chr7	65106587	65706543	24	-0.401588
P06069_16105A_mp_PE.st.mdup.nogene.cns	chr7	65706543	66831460	45	0.0356055
P06069_16105A_mp_PE.st.mdup.nogene.cns	chr7	66831460	70056223	129	-0.129741
P06069_16105A_mp_PE.st.mdup.nogene.cns	chr7	70056223	70756171	28	0.0204714
P06069_16105A_mp_PE.st.mdup.nogene.cns	chr7	70756171	72756024	80	-0.109837
P06069_16105A_mp_PE.st.mdup.nogene.cns	chr7	72756024	73730952	39	0.00987855
P06069_16105A_mp_PE.st.mdup.nogene.cns	chr7	73730952	73855943	5	0.432292
P06069_16105A_mp_PE.st.mdup.nogene.cns	chr7	73855943	75255840	56	0.037741
P06069_16105A_mp_PE.st.mdup.nogene.cns	chr7	75255840	75355832	4	-0.500739
P06069_16105A_mp_PE.st.mdup.nogene.cns	chr7	75355832	76280764	37	0.0604572
P06069_16105A_mp_PE.st.mdup.nogene.cns	chr7	76280764	76480750	8	0.396813
P06069_16105A_mp_PE.st.mdup.nogene.cns	chr7	76480750	104903657	1136	0.0438606
P06069_16105A_mp_PE.st.mdup.nogene.cns	chr7	104903657	105053646	6	0.414094
P06069_16105A_mp_PE.st.mdup.nogene.cns	chr7	105053646	130876744	1033	0.0277715
P06069_16105A_mp_PE.st.mdup.nogene.cns	chr7	130876744	131126726	10	0.303955
P06069_16105A_mp_PE.st.mdup.nogene.cns	chr7	131126726	131376707	10	0.0254089
P06069_16105A_mp_PE.st.mdup.nogene.cns	chr7	131376707	134201499	113	-0.0635972
P06069_16105A_mp_PE.st.mdup.nogene.cns	chr7	134201499	139651098	218	0.0152784
P06069_16105A_mp_PE.st.mdup.nogene.cns	chr7	139651098	140551032	36	0.185796
P06069_16105A_mp_PE.st.mdup.nogene.cns	chr7	140551032	142325901	71	-0.00448049
P06069_16105A_mp_PE.st.mdup.nogene.cns	chr7	142325901	144176113	72	0.117584
P06069_16105A_mp_PE.st.mdup.nogene.cns	chr7	144176113	144401259	9	0.40574
P06069_16105A_mp_PE.st.mdup.nogene.cns	chr7	144401259	159335973	597	0.0129062
P06069_16105A_mp_PE.st.mdup.nogene.cns	chr8	60000	37308870	1480	0.249491
P06069_16105A_mp_PE.st.mdup.nogene.cns	chr8	37308870	37933858	25	0.518998
P06069_16105A_mp_PE.st.mdup.nogene.cns	chr8	37933858	43983744	241	0.277854
P06069_16105A_mp_PE.st.mdup.nogene.cns	chr8	45927265	47277671	54	0.151923
P06069_16105A_mp_PE.st.mdup.nogene.cns	chr8	47277671	47752814	19	0.550976
P06069_16105A_mp_PE.st.mdup.nogene.cns	chr8	47752814	81012822	1330	0.271977
P06069_16105A_mp_PE.st.mdup.nogene.cns	chr8	81012822	81287905	11	0.574602
P06069_16105A_mp_PE.st.mdup.nogene.cns	chr8	81287905	89463553	320	0.279525
P06069_16105A_mp_PE.st.mdup.nogene.cns	chr8	89463553	90013455	22	0.450706
P06069_16105A_mp_PE.st.mdup.nogene.cns	chr8	90013455	93812777	152	0.247525
P06069_16105A_mp_PE.st.mdup.nogene.cns	chr8	93812777	95187532	55	0.413784
P06069_16105A_mp_PE.st.mdup.nogene.cns	chr8	95187532	100836525	226	0.260396
P06069_16105A_mp_PE.st.mdup.nogene.cns	chr8	100836525	101636382	32	0.446856
P06069_16105A_mp_PE.st.mdup.nogene.cns	chr8	101636382	123382504	870	0.28082
P06069_16105A_mp_PE.st.mdup.nogene.cns	chr8	123382504	123782433	16	0.506396
P06069_16105A_mp_PE.st.mdup.nogene.cns	chr8	123782433	125107197	53	0.309861
P06069_16105A_mp_PE.st.mdup.nogene.cns	chr8	125107197	125707090	24	0.651965
P06069_16105A_mp_PE.st.mdup.nogene.cns	chr8	125707090	127156831	58	0.253123
P06069_16105A_mp_PE.st.mdup.nogene.cns	chr8	127156831	128056671	36	0.471736
P06069_16105A_mp_PE.st.mdup.nogene.cns	chr8	128056671	132755833	188	0.237365
P06069_16105A_mp_PE.st.mdup.nogene.cns	chr8	132755833	133780650	41	0.450458
P06069_16105A_mp_PE.st.mdup.nogene.cns	chr8	133780650	140454460	267	0.212979
P06069_16105A_mp_PE.st.mdup.nogene.cns	chr8	140454460	140654424	8	0.492787
P06069_16105A_mp_PE.st.mdup.nogene.cns	chr8	140654424	141079349	17	0.207443
P06069_16105A_mp_PE.st.mdup.nogene.cns	chr8	141079349	141479277	16	0.471147
P06069_16105A_mp_PE.st.mdup.nogene.cns	chr8	141479277	142629072	46	0.027513
P06069_16105A_mp_PE.st.mdup.nogene.cns	chr8	142629072	145078636	98	0.209591
P06069_16105A_mp_PE.st.mdup.nogene.cns	chr9	10000	19090372	763	0.0135108
P06069_16105A_mp_PE.st.mdup.nogene.cns	chr9	19090372	19265421	7	0.378946
P06069_16105A_mp_PE.st.mdup.nogene.cns	chr9	19265421	40871505	862	0.0028368
P06069_16105A_mp_PE.st.mdup.nogene.cns	chr9	40871505	42596990	65	0.172523
P06069_16105A_mp_PE.st.mdup.nogene.cns	chr9	42596990	43389535	30	-0.0678184
P06069_16105A_mp_PE.st.mdup.nogene.cns	chr9	60518558	61711305	36	-0.238115
P06069_16105A_mp_PE.st.mdup.nogene.cns	chr9	61711305	71919980	355	0.0338432
P06069_16105A_mp_PE.st.mdup.nogene.cns	chr9	71919980	72619872	28	0.243972
P06069_16105A_mp_PE.st.mdup.nogene.cns	chr9	72619872	76344296	149	0.0279582
P06069_16105A_mp_PE.st.mdup.nogene.cns	chr9	76344296	76719238	15	0.249366
P06069_16105A_mp_PE.st.mdup.nogene.cns	chr9	76719238	78318991	64	0.0684925
P06069_16105A_mp_PE.st.mdup.nogene.cns	chr9	78318991	81518497	128	-0.0307971
P06069_16105A_mp_PE.st.mdup.nogene.cns	chr9	81518497	81918435	16	0.166624
P06069_16105A_mp_PE.st.mdup.nogene.cns	chr9	81918435	89292295	295	0.0025036
P06069_16105A_mp_PE.st.mdup.nogene.cns	chr9	89292295	90217152	37	0.144181
P06069_16105A_mp_PE.st.mdup.nogene.cns	chr9	90217152	91042025	33	-0.0181265
P06069_16105A_mp_PE.st.mdup.nogene.cns	chr9	91042025	91441963	16	0.206319
P06069_16105A_mp_PE.st.mdup.nogene.cns	chr9	91441963	104914881	539	0.00853641
P06069_16105A_mp_PE.st.mdup.nogene.cns	chr9	104914881	105339815	17	0.227415
P06069_16105A_mp_PE.st.mdup.nogene.cns	chr9	105339815	107464487	85	0.00418537
P06069_16105A_mp_PE.st.mdup.nogene.cns	chr9	107464487	108064394	24	0.249848
P06069_16105A_mp_PE.st.mdup.nogene.cns	chr9	108064394	111888803	153	0.0211258
P06069_16105A_mp_PE.st.mdup.nogene.cns	chr9	111888803	112088772	8	0.347207
P06069_16105A_mp_PE.st.mdup.nogene.cns	chr9	112088772	113713521	65	0.0658237
P06069_16105A_mp_PE.st.mdup.nogene.cns	chr9	113713521	114338425	25	-0.0982879
P06069_16105A_mp_PE.st.mdup.nogene.cns	chr9	114338425	115313274	39	0.0949596
P06069_16105A_mp_PE.st.mdup.nogene.cns	chr9	115313274	121237359	237	-0.0408734
P06069_16105A_mp_PE.st.mdup.nogene.cns	chr9	121237359	121387335	6	0.377021
P06069_16105A_mp_PE.st.mdup.nogene.cns	chr9	121387335	127761350	255	-0.0189979
P06069_16105A_mp_PE.st.mdup.nogene.cns	chr9	127761350	128161289	16	0.235329
P06069_16105A_mp_PE.st.mdup.nogene.cns	chr9	128161289	129111142	38	-0.0514164
P06069_16105A_mp_PE.st.mdup.nogene.cns	chr9	129111142	130060995	38	0.147937
P06069_16105A_mp_PE.st.mdup.nogene.cns	chr9	130060995	136509998	258	-0.113868
P06069_16105A_mp_PE.st.mdup.nogene.cns	chr9	136509998	138334717	73	0.0223164
P06069_16105A_mp_PE.st.mdup.nogene.cns	chr10	10000	2984606	119	-0.0291941
P06069_16105A_mp_PE.st.mdup.nogene.cns	chr10	2984606	3734507	30	0.0999831
P06069_16105A_mp_PE.st.mdup.nogene.cns	chr10	3734507	4284434	22	0.422884
P06069_16105A_mp_PE.st.mdup.nogene.cns	chr10	4284434	6409153	85	0.130063
P06069_16105A_mp_PE.st.mdup.nogene.cns	chr10	6409153	10783575	175	-0.0316174
P06069_16105A_mp_PE.st.mdup.nogene.cns	chr10	10783575	35530303	990	0.0285135
P06069_16105A_mp_PE.st.mdup.nogene.cns	chr10	35530303	39585287	158	-0.0257263
P06069_16105A_mp_PE.st.mdup.nogene.cns	chr10	41693521	61744575	788	0.012552
P06069_16105A_mp_PE.st.mdup.nogene.cns	chr10	61744575	62094555	14	0.324567
P06069_16105A_mp_PE.st.mdup.nogene.cns	chr10	62094555	71619011	381	0.0117539
P06069_16105A_mp_PE.st.mdup.nogene.cns	chr10	71619011	72368968	30	0.193003
P06069_16105A_mp_PE.st.mdup.nogene.cns	chr10	72368968	103742176	1255	0.00452749
P06069_16105A_mp_PE.st.mdup.nogene.cns	chr10	103742176	103942165	8	0.384719
P06069_16105A_mp_PE.st.mdup.nogene.cns	chr10	103942165	104367140	17	0.12152
P06069_16105A_mp_PE.st.mdup.nogene.cns	chr10	104367140	105342085	39	-0.117123
P06069_16105A_mp_PE.st.mdup.nogene.cns	chr10	105342085	109891825	182	-0.0230656
P06069_16105A_mp_PE.st.mdup.nogene.cns	chr10	109891825	110941765	42	0.207041
P06069_16105A_mp_PE.st.mdup.nogene.cns	chr10	110941765	112316686	55	-0.0556323
P06069_16105A_mp_PE.st.mdup.nogene.cns	chr10	112316686	114841542	101	0.102946
P06069_16105A_mp_PE.st.mdup.nogene.cns	chr10	114841542	133787422	754	-0.0168761
P06069_16105A_mp_PE.st.mdup.nogene.cns	chr11	60000	11962660	474	-0.00848806
P06069_16105A_mp_PE.st.mdup.nogene.cns	chr11	11962660	12287733	13	0.346455
P06069_16105A_mp_PE.st.mdup.nogene.cns	chr11	12287733	20489567	328	0.0342368
P06069_16105A_mp_PE.st.mdup.nogene.cns	chr11	20489567	21214729	29	-0.109947
P06069_16105A_mp_PE.st.mdup.nogene.cns	chr11	21214729	29541590	333	0.00993165
P06069_16105A_mp_PE.st.mdup.nogene.cns	chr11	29541590	30091713	22	-0.333229
P06069_16105A_mp_PE.st.mdup.nogene.cns	chr11	30091713	36668183	263	0.0363688
P06069_16105A_mp_PE.st.mdup.nogene.cns	chr11	36668183	46220319	382	-0.0340804
P06069_16105A_mp_PE.st.mdup.nogene.cns	chr11	46220319	48195761	79	0.0538847
P06069_16105A_mp_PE.st.mdup.nogene.cns	chr11	48195761	50821348	105	-0.0366804
P06069_16105A_mp_PE.st.mdup.nogene.cns	chr11	54525074	70430516	636	0.01526
P06069_16105A_mp_PE.st.mdup.nogene.cns	chr11	70430516	71680603	46	-0.154383
P06069_16105A_mp_PE.st.mdup.nogene.cns	chr11	71680603	76554885	195	-0.0228559
P06069_16105A_mp_PE.st.mdup.nogene.cns	chr11	76554885	77504745	38	0.132786
P06069_16105A_mp_PE.st.mdup.nogene.cns	chr11	77504745	85628548	325	-0.010124
P06069_16105A_mp_PE.st.mdup.nogene.cns	chr11	85628548	86928356	52	0.129451
P06069_16105A_mp_PE.st.mdup.nogene.cns	chr11	86928356	96152675	367	-0.00380645
P06069_16105A_mp_PE.st.mdup.nogene.cns	chr11	96152675	96352670	8	0.285813
P06069_16105A_mp_PE.st.mdup.nogene.cns	chr11	96352670	102277509	237	0.0123927
P06069_16105A_mp_PE.st.mdup.nogene.cns	chr11	102277509	102627500	14	0.254144
P06069_16105A_mp_PE.st.mdup.nogene.cns	chr11	102627500	104627446	80	0.00150934
P06069_16105A_mp_PE.st.mdup.nogene.cns	chr11	104627446	105777414	46	0.120578
P06069_16105A_mp_PE.st.mdup.nogene.cns	chr11	105777414	112402235	265	0.0231704
P06069_16105A_mp_PE.st.mdup.nogene.cns	chr11	112402235	114027191	65	-0.0864085
P06069_16105A_mp_PE.st.mdup.nogene.cns	chr11	114027191	114777171	30	0.128741
P06069_16105A_mp_PE.st.mdup.nogene.cns	chr11	114777171	124201916	377	-0.0366485
P06069_16105A_mp_PE.st.mdup.nogene.cns	chr11	124201916	125151890	38	0.0617564
P06069_16105A_mp_PE.st.mdup.nogene.cns	chr11	125151890	125576879	17	-0.111424
P06069_16105A_mp_PE.st.mdup.nogene.cns	chr11	125576879	126551852	39	0.0891934
P06069_16105A_mp_PE.st.mdup.nogene.cns	chr11	126551852	128151809	64	-0.0592957
P06069_16105A_mp_PE.st.mdup.nogene.cns	chr11	128151809	131026731	115	0.0800225
P06069_16105A_mp_PE.st.mdup.nogene.cns	chr11	131026731	135076622	162	-0.0782034
P06069_16105A_mp_PE.st.mdup.nogene.cns	chr12	10000	6111653	244	0.0500544
P06069_16105A_mp_PE.st.mdup.nogene.cns	chr12	6111653	6961884	34	0.30557
P06069_16105A_mp_PE.st.mdup.nogene.cns	chr12	6961884	11563131	183	0.0923854
P06069_16105A_mp_PE.st.mdup.nogene.cns	chr12	11563131	13413632	74	0.276158
P06069_16105A_mp_PE.st.mdup.nogene.cns	chr12	13413632	16064351	106	0.167316
P06069_16105A_mp_PE.st.mdup.nogene.cns	chr12	16064351	26092068	401	0.0931041
P06069_16105A_mp_PE.st.mdup.nogene.cns	chr12	26092068	26317129	9	0.397662
P06069_16105A_mp_PE.st.mdup.nogene.cns	chr12	26317129	34835195	338	0.102539
P06069_16105A_mp_PE.st.mdup.nogene.cns	chr12	37235252	45185670	318	0.0527504
P06069_16105A_mp_PE.st.mdup.nogene.cns	chr12	45185670	88512952	1732	0.0941283
P06069_16105A_mp_PE.st.mdup.nogene.cns	chr12	88512952	94163249	226	0.173655
P06069_16105A_mp_PE.st.mdup.nogene.cns	chr12	94163249	105338838	447	0.0879424
P06069_16105A_mp_PE.st.mdup.nogene.cns	chr12	105338838	124564850	769	0.0495887
P06069_16105A_mp_PE.st.mdup.nogene.cns	chr12	124564850	124989873	17	0.384636
P06069_16105A_mp_PE.st.mdup.nogene.cns	chr12	124989873	133265309	331	0.0160956
P06069_16105A_mp_PE.st.mdup.nogene.cns	chr13	18171248	20207969	78	-0.00440502
P06069_16105A_mp_PE.st.mdup.nogene.cns	chr13	20207969	20607939	16	0.333109
P06069_16105A_mp_PE.st.mdup.nogene.cns	chr13	20607939	24032680	137	0.236083
P06069_16105A_mp_PE.st.mdup.nogene.cns	chr13	24032680	24707629	27	0.436546
P06069_16105A_mp_PE.st.mdup.nogene.cns	chr13	24707629	28357353	146	0.272105
P06069_16105A_mp_PE.st.mdup.nogene.cns	chr13	28357353	44081164	629	0.00896066
P06069_16105A_mp_PE.st.mdup.nogene.cns	chr13	44081164	44981096	36	0.184163
P06069_16105A_mp_PE.st.mdup.nogene.cns	chr13	44981096	45481058	20	0.0685069
P06069_16105A_mp_PE.st.mdup.nogene.cns	chr13	45481058	45981020	20	-0.149143
P06069_16105A_mp_PE.st.mdup.nogene.cns	chr13	45981020	72953980	1078	0.0200244
P06069_16105A_mp_PE.st.mdup.nogene.cns	chr13	72953980	73703924	30	0.250187
P06069_16105A_mp_PE.st.mdup.nogene.cns	chr13	73703924	79403493	228	0.00132693
P06069_16105A_mp_PE.st.mdup.nogene.cns	chr13	79403493	80378419	39	0.162292
P06069_16105A_mp_PE.st.mdup.nogene.cns	chr13	80378419	99178423	750	0.00851041
P06069_16105A_mp_PE.st.mdup.nogene.cns	chr13	99178423	99528435	14	0.188031
P06069_16105A_mp_PE.st.mdup.nogene.cns	chr13	99528435	105853653	253	-0.00361868
P06069_16105A_mp_PE.st.mdup.nogene.cns	chr13	105853653	106603679	30	0.187499
P06069_16105A_mp_PE.st.mdup.nogene.cns	chr13	106603679	109228769	105	-0.0024004
P06069_16105A_mp_PE.st.mdup.nogene.cns	chr13	109228769	111078833	74	0.128639
P06069_16105A_mp_PE.st.mdup.nogene.cns	chr13	111078833	112495071	53	-0.0870553
P06069_16105A_mp_PE.st.mdup.nogene.cns	chr13	112495071	114354328	72	0.0555533
P06069_16105A_mp_PE.st.mdup.nogene.cns	chr14	16022637	16404348	3	0.0464188
P06069_16105A_mp_PE.st.mdup.nogene.cns	chr14	18223523	18912572	22	0.00694362
P06069_16105A_mp_PE.st.mdup.nogene.cns	chr14	18912572	19486748	23	0.319542
P06069_16105A_mp_PE.st.mdup.nogene.cns	chr14	19486748	23186590	144	0.0547845
P06069_16105A_mp_PE.st.mdup.nogene.cns	chr14	23186590	24086559	36	-0.0553472
P06069_16105A_mp_PE.st.mdup.nogene.cns	chr14	24086559	24436547	14	0.227765
P06069_16105A_mp_PE.st.mdup.nogene.cns	chr14	24436547	33886223	378	-0.0021793
P06069_16105A_mp_PE.st.mdup.nogene.cns	chr14	33886223	35461169	63	0.138514
P06069_16105A_mp_PE.st.mdup.nogene.cns	chr14	35461169	49860674	576	0.0133335
P06069_16105A_mp_PE.st.mdup.nogene.cns	chr14	49860674	50085667	9	0.529505
P06069_16105A_mp_PE.st.mdup.nogene.cns	chr14	50085667	53810539	149	-0.00367177
P06069_16105A_mp_PE.st.mdup.nogene.cns	chr14	53810539	55860469	82	0.109679
P06069_16105A_mp_PE.st.mdup.nogene.cns	chr14	55860469	59460345	144	-0.0186629
P06069_16105A_mp_PE.st.mdup.nogene.cns	chr14	59460345	60260318	32	0.11542
P06069_16105A_mp_PE.st.mdup.nogene.cns	chr14	60260318	61460276	48	-0.013968
P06069_16105A_mp_PE.st.mdup.nogene.cns	chr14	61460276	61735267	11	0.411896
P06069_16105A_mp_PE.st.mdup.nogene.cns	chr14	61735267	64485173	110	-0.00973475
P06069_16105A_mp_PE.st.mdup.nogene.cns	chr14	64485173	65435140	38	0.177894
P06069_16105A_mp_PE.st.mdup.nogene.cns	chr14	65435140	67710062	91	-0.0165973
P06069_16105A_mp_PE.st.mdup.nogene.cns	chr14	67710062	68360040	26	-0.665891
P06069_16105A_mp_PE.st.mdup.nogene.cns	chr14	68360040	68835023	19	-0.324956
P06069_16105A_mp_PE.st.mdup.nogene.cns	chr14	68835023	68935020	4	-0.755936
P06069_16105A_mp_PE.st.mdup.nogene.cns	chr14	68935020	75109808	247	-0.00870639
P06069_16105A_mp_PE.st.mdup.nogene.cns	chr14	75109808	75309801	8	0.406871
P06069_16105A_mp_PE.st.mdup.nogene.cns	chr14	75309801	75909780	24	0.0547665
P06069_16105A_mp_PE.st.mdup.nogene.cns	chr14	75909780	76909746	40	-0.0769527
P06069_16105A_mp_PE.st.mdup.nogene.cns	chr14	76909746	77059741	6	0.420095
P06069_16105A_mp_PE.st.mdup.nogene.cns	chr14	77059741	78034708	39	0.00675804
P06069_16105A_mp_PE.st.mdup.nogene.cns	chr14	78034708	80234632	88	-0.0841201
P06069_16105A_mp_PE.st.mdup.nogene.cns	chr14	80234632	88684342	338	-0.0139354
P06069_16105A_mp_PE.st.mdup.nogene.cns	chr14	88684342	88959333	11	0.425841
P06069_16105A_mp_PE.st.mdup.nogene.cns	chr14	88959333	96534073	303	0.0254183
P06069_16105A_mp_PE.st.mdup.nogene.cns	chr14	96534073	98983989	98	-0.117385
P06069_16105A_mp_PE.st.mdup.nogene.cns	chr14	98983989	106883718	315	0.00325584
P06069_16105A_mp_PE.st.mdup.nogene.cns	chr15	17000000	17055715	2	0.25813
P06069_16105A_mp_PE.st.mdup.nogene.cns	chr15	19775254	21395350	62	0.074856
P06069_16105A_mp_PE.st.mdup.nogene.cns	chr15	21395350	22181994	29	-0.373907
P06069_16105A_mp_PE.st.mdup.nogene.cns	chr15	22181994	23351865	43	0.0592956
P06069_16105A_mp_PE.st.mdup.nogene.cns	chr15	23351865	30026120	267	-0.0621114
P06069_16105A_mp_PE.st.mdup.nogene.cns	chr15	30026120	31200989	47	0.0510973
P06069_16105A_mp_PE.st.mdup.nogene.cns	chr15	31200989	31500956	12	0.354813
P06069_16105A_mp_PE.st.mdup.nogene.cns	chr15	31500956	32400855	36	-0.04437
P06069_16105A_mp_PE.st.mdup.nogene.cns	chr15	32400855	33225763	33	0.103119
P06069_16105A_mp_PE.st.mdup.nogene.cns	chr15	33225763	38025227	192	-0.0264371
P06069_16105A_mp_PE.st.mdup.nogene.cns	chr15	38025227	38300197	11	0.272496
P06069_16105A_mp_PE.st.mdup.nogene.cns	chr15	38300197	58247970	798	0.0115813
P06069_16105A_mp_PE.st.mdup.nogene.cns	chr15	58247970	59697808	58	0.145244
P06069_16105A_mp_PE.st.mdup.nogene.cns	chr15	59697808	62847457	126	-0.0616418
P06069_16105A_mp_PE.st.mdup.nogene.cns	chr15	62847457	63522381	27	0.159769
P06069_16105A_mp_PE.st.mdup.nogene.cns	chr15	63522381	89773500	1048	-0.0218704
P06069_16105A_mp_PE.st.mdup.nogene.cns	chr15	89773500	90423910	26	0.276082
P06069_16105A_mp_PE.st.mdup.nogene.cns	chr15	90423910	92800406	95	0.00452028
P06069_16105A_mp_PE.st.mdup.nogene.cns	chr15	92800406	92925485	5	0.512439
P06069_16105A_mp_PE.st.mdup.nogene.cns	chr15	92925485	101981189	362	0.00050608
P06069_16105A_mp_PE.st.mdup.nogene.cns	chr16	10000	760060	30	-0.00262312
P06069_16105A_mp_PE.st.mdup.nogene.cns	chr16	760060	1410112	26	-0.284393
P06069_16105A_mp_PE.st.mdup.nogene.cns	chr16	1410112	2510201	44	-0.075124
P06069_16105A_mp_PE.st.mdup.nogene.cns	chr16	2510201	3160254	26	0.141752
P06069_16105A_mp_PE.st.mdup.nogene.cns	chr16	3160254	5135413	79	-0.0412028
P06069_16105A_mp_PE.st.mdup.nogene.cns	chr16	5135413	8360673	129	-0.117409
P06069_16105A_mp_PE.st.mdup.nogene.cns	chr16	8360673	9135735	31	0.0939278
P06069_16105A_mp_PE.st.mdup.nogene.cns	chr16	9135735	10510846	55	-0.122238
P06069_16105A_mp_PE.st.mdup.nogene.cns	chr16	10510846	12085973	63	0.0894461
P06069_16105A_mp_PE.st.mdup.nogene.cns	chr16	12085973	20686950	342	-0.0597709
P06069_16105A_mp_PE.st.mdup.nogene.cns	chr16	20686950	22712378	81	0.0844434
P06069_16105A_mp_PE.st.mdup.nogene.cns	chr16	22712378	27138312	177	-0.0773532
P06069_16105A_mp_PE.st.mdup.nogene.cns	chr16	27138312	27338354	8	0.265445
P06069_16105A_mp_PE.st.mdup.nogene.cns	chr16	27338354	29063718	69	-0.0514194
P06069_16105A_mp_PE.st.mdup.nogene.cns	chr16	29063718	31189167	85	0.0958529
P06069_16105A_mp_PE.st.mdup.nogene.cns	chr16	31189167	38280682	193	-0.0665757
P06069_16105A_mp_PE.st.mdup.nogene.cns	chr16	46405680	66479610	803	-0.0281538
P06069_16105A_mp_PE.st.mdup.nogene.cns	chr16	66479610	76229091	390	0.0329573
P06069_16105A_mp_PE.st.mdup.nogene.cns	chr16	76229091	81253823	201	-0.0620655
P06069_16105A_mp_PE.st.mdup.nogene.cns	chr16	81253823	81853791	24	0.126639
P06069_16105A_mp_PE.st.mdup.nogene.cns	chr16	81853791	84478651	105	-0.0579563
P06069_16105A_mp_PE.st.mdup.nogene.cns	chr16	84478651	86078566	64	0.103579
P06069_16105A_mp_PE.st.mdup.nogene.cns	chr16	86078566	90228345	166	-0.0416051
P06069_16105A_mp_PE.st.mdup.nogene.cns	chr17	60000	22763679	900	-0.00946758
P06069_16105A_mp_PE.st.mdup.nogene.cns	chr17	26640783	69541081	1712	0.000670514
P06069_16105A_mp_PE.st.mdup.nogene.cns	chr17	69541081	73641572	164	-0.310579
P06069_16105A_mp_PE.st.mdup.nogene.cns	chr17	73641572	78117107	179	0.0158699
P06069_16105A_mp_PE.st.mdup.nogene.cns	chr17	78117107	78417143	12	0.363498
P06069_16105A_mp_PE.st.mdup.nogene.cns	chr17	78417143	79092224	27	0.098531
P06069_16105A_mp_PE.st.mdup.nogene.cns	chr17	79092224	79767305	27	-0.272915
P06069_16105A_mp_PE.st.mdup.nogene.cns	chr17	79767305	82193893	95	-0.0400579
P06069_16105A_mp_PE.st.mdup.nogene.cns	chr17	82193893	83247441	42	0.104014
P06069_16105A_mp_PE.st.mdup.nogene.cns	chr18	10000	2885167	113	0.0282665
P06069_16105A_mp_PE.st.mdup.nogene.cns	chr18	2885167	3810221	37	0.237531
P06069_16105A_mp_PE.st.mdup.nogene.cns	chr18	3810221	7185418	135	0.00112899
P06069_16105A_mp_PE.st.mdup.nogene.cns	chr18	7185418	8685506	60	-0.102506
P06069_16105A_mp_PE.st.mdup.nogene.cns	chr18	8685506	15797755	270	0.0149144
P06069_16105A_mp_PE.st.mdup.nogene.cns	chr18	20561539	23887200	122	0.0700395
P06069_16105A_mp_PE.st.mdup.nogene.cns	chr18	23887200	30964564	283	-0.0240786
P06069_16105A_mp_PE.st.mdup.nogene.cns	chr18	30964564	36641461	227	0.0522267
P06069_16105A_mp_PE.st.mdup.nogene.cns	chr18	36641461	47619792	436	-0.0440542
P06069_16105A_mp_PE.st.mdup.nogene.cns	chr18	47619792	48719573	44	0.0305432
P06069_16105A_mp_PE.st.mdup.nogene.cns	chr18	48719573	49019513	12	0.275898
P06069_16105A_mp_PE.st.mdup.nogene.cns	chr18	49019513	57617799	344	-0.00643936
P06069_16105A_mp_PE.st.mdup.nogene.cns	chr18	57617799	58342654	29	0.200844
P06069_16105A_mp_PE.st.mdup.nogene.cns	chr18	58342654	62041917	148	0.00543277
P06069_16105A_mp_PE.st.mdup.nogene.cns	chr18	62041917	63466633	57	0.118529
P06069_16105A_mp_PE.st.mdup.nogene.cns	chr18	63466633	70115307	266	-0.00971033
P06069_16105A_mp_PE.st.mdup.nogene.cns	chr18	70115307	70515228	16	0.237395
P06069_16105A_mp_PE.st.mdup.nogene.cns	chr18	70515228	77038927	261	0.00274596
P06069_16105A_mp_PE.st.mdup.nogene.cns	chr18	77038927	77138907	4	0.476104
P06069_16105A_mp_PE.st.mdup.nogene.cns	chr18	77138907	80263285	125	-0.0268995
P06069_16105A_mp_PE.st.mdup.nogene.cns	chr19	60000	24908589	975	-0.0197997
P06069_16105A_mp_PE.st.mdup.nogene.cns	chr19	27240874	28790466	60	-0.0369102
P06069_16105A_mp_PE.st.mdup.nogene.cns	chr19	28790466	32314538	141	-0.137691
P06069_16105A_mp_PE.st.mdup.nogene.cns	chr19	32314538	33014354	28	-0.020311
P06069_16105A_mp_PE.st.mdup.nogene.cns	chr19	33014354	33389255	15	0.190456
P06069_16105A_mp_PE.st.mdup.nogene.cns	chr19	33389255	37888070	178	-0.0659921
P06069_16105A_mp_PE.st.mdup.nogene.cns	chr19	37888070	50384780	498	0.025353
P06069_16105A_mp_PE.st.mdup.nogene.cns	chr19	50384780	58607616	329	-0.0609965
P06069_16105A_mp_PE.st.mdup.nogene.cns	chr20	60000	5585258	220	-0.00799391
P06069_16105A_mp_PE.st.mdup.nogene.cns	chr20	5585258	5785267	8	0.389032
P06069_16105A_mp_PE.st.mdup.nogene.cns	chr20	5785267	10385483	184	-0.00166022
P06069_16105A_mp_PE.st.mdup.nogene.cns	chr20	10385483	11285525	36	0.18611
P06069_16105A_mp_PE.st.mdup.nogene.cns	chr20	11285525	17535817	250	-0.0172656
P06069_16105A_mp_PE.st.mdup.nogene.cns	chr20	17535817	18060842	21	0.196024
P06069_16105A_mp_PE.st.mdup.nogene.cns	chr20	18060842	19685918	65	-0.0277801
P06069_16105A_mp_PE.st.mdup.nogene.cns	chr20	19685918	20085937	16	0.232532
P06069_16105A_mp_PE.st.mdup.nogene.cns	chr20	20085937	26608045	254	-0.00685277
P06069_16105A_mp_PE.st.mdup.nogene.cns	chr20	28494639	31757074	92	0.116007
P06069_16105A_mp_PE.st.mdup.nogene.cns	chr20	31757074	49658224	716	-0.0521501
P06069_16105A_mp_PE.st.mdup.nogene.cns	chr20	49658224	50533280	35	0.319718
P06069_16105A_mp_PE.st.mdup.nogene.cns	chr20	50533280	53583476	122	-0.0355027
P06069_16105A_mp_PE.st.mdup.nogene.cns	chr20	53583476	53933498	14	0.466114
P06069_16105A_mp_PE.st.mdup.nogene.cns	chr20	53933498	57508728	143	-0.034849
P06069_16105A_mp_PE.st.mdup.nogene.cns	chr20	57508728	57633736	5	0.299865
P06069_16105A_mp_PE.st.mdup.nogene.cns	chr20	57633736	60233903	104	-0.043248
P06069_16105A_mp_PE.st.mdup.nogene.cns	chr20	60233903	62584054	94	-0.146436
P06069_16105A_mp_PE.st.mdup.nogene.cns	chr20	62584054	62959078	15	0.0826795
P06069_16105A_mp_PE.st.mdup.nogene.cns	chr20	62959078	63509114	22	-0.274642
P06069_16105A_mp_PE.st.mdup.nogene.cns	chr20	63509114	64334167	33	-0.0690734
P06069_16105A_mp_PE.st.mdup.nogene.cns	chr21	5010000	8364767	81	-0.219967
P06069_16105A_mp_PE.st.mdup.nogene.cns	chr21	8522360	10642978	48	0.319057
P06069_16105A_mp_PE.st.mdup.nogene.cns	chr21	12990805	13565741	23	0.0578744
P06069_16105A_mp_PE.st.mdup.nogene.cns	chr21	13565741	13915702	10	-0.333119
P06069_16105A_mp_PE.st.mdup.nogene.cns	chr21	13915702	17615293	148	0.0309288
P06069_16105A_mp_PE.st.mdup.nogene.cns	chr21	17615293	25539417	317	-0.00925432
P06069_16105A_mp_PE.st.mdup.nogene.cns	chr21	25539417	26189345	26	0.0887132
P06069_16105A_mp_PE.st.mdup.nogene.cns	chr21	26189345	28989035	112	-0.0285624
P06069_16105A_mp_PE.st.mdup.nogene.cns	chr21	28989035	29363993	15	0.257726
P06069_16105A_mp_PE.st.mdup.nogene.cns	chr21	29363993	38737956	375	-0.00645602
P06069_16105A_mp_PE.st.mdup.nogene.cns	chr21	38737956	39037923	12	0.355822
P06069_16105A_mp_PE.st.mdup.nogene.cns	chr21	39037923	41112694	83	-0.0201836
P06069_16105A_mp_PE.st.mdup.nogene.cns	chr21	41112694	42662522	62	0.154498
P06069_16105A_mp_PE.st.mdup.nogene.cns	chr21	42662522	46699983	156	-0.0520652
P06069_16105A_mp_PE.st.mdup.nogene.cns	chr22	10510000	12904788	49	0.0655819
P06069_16105A_mp_PE.st.mdup.nogene.cns	chr22	15154318	15529436	15	-0.150291
P06069_16105A_mp_PE.st.mdup.nogene.cns	chr22	15529436	15879546	14	0.319786
P06069_16105A_mp_PE.st.mdup.nogene.cns	chr22	15879546	34959009	750	-0.070496
P06069_16105A_mp_PE.st.mdup.nogene.cns	chr22	34959009	43183728	329	0.0106711
P06069_16105A_mp_PE.st.mdup.nogene.cns	chr22	43183728	45108662	77	-0.131697
P06069_16105A_mp_PE.st.mdup.nogene.cns	chr22	45108662	45333654	9	0.186042
P06069_16105A_mp_PE.st.mdup.nogene.cns	chr22	45333654	46008631	27	-0.11439
P06069_16105A_mp_PE.st.mdup.nogene.cns	chr22	46008631	46833603	33	0.0993539
P06069_16105A_mp_PE.st.mdup.nogene.cns	chr22	46833603	49733504	116	-0.167651
P06069_16105A_mp_PE.st.mdup.nogene.cns	chr22	49733504	50808468	43	0.0192477
P06069_16105A_mp_PE.st.mdup.nogene.cns	chrX	10000	12930297	503	-0.0340586
P06069_16105A_mp_PE.st.mdup.nogene.cns	chrX	12930297	13505154	23	0.332363
P06069_16105A_mp_PE.st.mdup.nogene.cns	chrX	13505154	23727601	409	-0.00644364
P06069_16105A_mp_PE.st.mdup.nogene.cns	chrX	23727601	24202482	19	0.164804
P06069_16105A_mp_PE.st.mdup.nogene.cns	chrX	24202482	39883157	620	-0.00702525
P06069_16105A_mp_PE.st.mdup.nogene.cns	chrX	39883157	40182848	12	0.225522
P06069_16105A_mp_PE.st.mdup.nogene.cns	chrX	40182848	49603455	369	0.0231708
P06069_16105A_mp_PE.st.mdup.nogene.cns	chrX	49603455	58555579	355	-0.0332149
P06069_16105A_mp_PE.st.mdup.nogene.cns	chrX	62462542	156005883	3729	-0.0240117
P06069_16105A_mp_PE.st.mdup.nogene.cns	chrY	2806440	6750419	153	-3.33744
P06069_16105A_mp_PE.st.mdup.nogene.cns	chrY	6750419	10069797	84	-9.34925
P06069_16105A_mp_PE.st.mdup.nogene.cns	chrY	10069797	11867636	55	-0.357773
P06069_16105A_mp_PE.st.mdup.nogene.cns	chrY	11867636	26673214	429	-8.87668
P06069_16105A_mp_PE.st.mdup.nogene.cns	chrY	56673214	56887902	7	0.33163
P06070_16107A_mp_PE.st.mdup.nogene.cns	chr1	10000	277817	9	0.173267
P06070_16107A_mp_PE.st.mdup.nogene.cns	chr1	277817	118426381	4713	-0.296105
P06070_16107A_mp_PE.st.mdup.nogene.cns	chr1	118426381	118701387	11	0.374499
P06070_16107A_mp_PE.st.mdup.nogene.cns	chr1	118701387	120101418	56	0.0848371
P06070_16107A_mp_PE.st.mdup.nogene.cns	chr1	120101418	125159410	76	0.254512
P06070_16107A_mp_PE.st.mdup.nogene.cns	chr1	143284586	194034174	2027	0.993858
P06070_16107A_mp_PE.st.mdup.nogene.cns	chr1	194034174	208259059	569	0.620439
P06070_16107A_mp_PE.st.mdup.nogene.cns	chr1	208259059	211184035	117	0.504736
P06070_16107A_mp_PE.st.mdup.nogene.cns	chr1	211184035	211684031	20	0.810533
P06070_16107A_mp_PE.st.mdup.nogene.cns	chr1	211684031	213534016	74	0.621659
P06070_16107A_mp_PE.st.mdup.nogene.cns	chr1	213534016	214634007	44	0.750373
P06070_16107A_mp_PE.st.mdup.nogene.cns	chr1	214634007	229058099	571	0.614544
P06070_16107A_mp_PE.st.mdup.nogene.cns	chr1	229058099	229357923	12	0.790914
P06070_16107A_mp_PE.st.mdup.nogene.cns	chr1	229357923	230257395	36	0.50222
P06070_16107A_mp_PE.st.mdup.nogene.cns	chr1	230257395	231581618	53	0.631303
P06070_16107A_mp_PE.st.mdup.nogene.cns	chr1	231581618	233030767	58	0.494012
P06070_16107A_mp_PE.st.mdup.nogene.cns	chr1	233030767	233680385	26	0.650063
P06070_16107A_mp_PE.st.mdup.nogene.cns	chr1	233680385	234354989	27	0.503328
P06070_16107A_mp_PE.st.mdup.nogene.cns	chr1	234354989	235504314	46	0.73983
P06070_16107A_mp_PE.st.mdup.nogene.cns	chr1	235504314	248946422	538	0.616417
P06070_16107A_mp_PE.st.mdup.nogene.cns	chr2	10000	684967	27	0.250862
P06070_16107A_mp_PE.st.mdup.nogene.cns	chr2	684967	8059610	295	0.0305772
P06070_16107A_mp_PE.st.mdup.nogene.cns	chr2	8059610	14609293	262	0.126504
P06070_16107A_mp_PE.st.mdup.nogene.cns	chr2	14609293	15184265	23	-0.30914
P06070_16107A_mp_PE.st.mdup.nogene.cns	chr2	15184265	90252852	2987	0.091872
P06070_16107A_mp_PE.st.mdup.nogene.cns	chr2	90252852	92138145	32	0.290989
P06070_16107A_mp_PE.st.mdup.nogene.cns	chr2	94140557	94595798	10	0.476405
P06070_16107A_mp_PE.st.mdup.nogene.cns	chr2	94595798	95394063	32	0.0455329
P06070_16107A_mp_PE.st.mdup.nogene.cns	chr2	95394063	97289943	76	0.197618
P06070_16107A_mp_PE.st.mdup.nogene.cns	chr2	97289943	100689483	133	0.0563358
P06070_16107A_mp_PE.st.mdup.nogene.cns	chr2	100689483	101414452	29	0.32819
P06070_16107A_mp_PE.st.mdup.nogene.cns	chr2	101414452	102239418	33	0.171632
P06070_16107A_mp_PE.st.mdup.nogene.cns	chr2	102239418	105314288	123	0.0627657
P06070_16107A_mp_PE.st.mdup.nogene.cns	chr2	105314288	109264122	157	0.198801
P06070_16107A_mp_PE.st.mdup.nogene.cns	chr2	109264122	113188957	157	0.113272
P06070_16107A_mp_PE.st.mdup.nogene.cns	chr2	113188957	113338951	6	0.490773
P06070_16107A_mp_PE.st.mdup.nogene.cns	chr2	113338951	120163663	273	0.101627
P06070_16107A_mp_PE.st.mdup.nogene.cns	chr2	120163663	121088624	37	0.232724
P06070_16107A_mp_PE.st.mdup.nogene.cns	chr2	121088624	128013333	277	0.0909016
P06070_16107A_mp_PE.st.mdup.nogene.cns	chr2	128013333	134088077	243	-0.326648
P06070_16107A_mp_PE.st.mdup.nogene.cns	chr2	134088077	134488061	16	-0.0378287
P06070_16107A_mp_PE.st.mdup.nogene.cns	chr2	134488061	136337983	74	-0.223449
P06070_16107A_mp_PE.st.mdup.nogene.cns	chr2	136337983	147712504	455	-0.31671
P06070_16107A_mp_PE.st.mdup.nogene.cns	chr2	147712504	156887118	367	-0.273967
P06070_16107A_mp_PE.st.mdup.nogene.cns	chr2	156887118	160286975	136	-0.212388
P06070_16107A_mp_PE.st.mdup.nogene.cns	chr2	160286975	168061648	311	-0.304415
P06070_16107A_mp_PE.st.mdup.nogene.cns	chr2	168061648	175661328	304	-0.227201
P06070_16107A_mp_PE.st.mdup.nogene.cns	chr2	175661328	240108616	2578	-0.281622
P06070_16107A_mp_PE.st.mdup.nogene.cns	chr2	240108616	242183529	83	-0.788374
P06070_16107A_mp_PE.st.mdup.nogene.cns	chr3	10000	17387386	695	-0.299791
P06070_16107A_mp_PE.st.mdup.nogene.cns	chr3	17387386	17937462	22	-1.64382
P06070_16107A_mp_PE.st.mdup.nogene.cns	chr3	17937462	21212911	131	-0.284886
P06070_16107A_mp_PE.st.mdup.nogene.cns	chr3	21212911	21312925	4	0.214126
P06070_16107A_mp_PE.st.mdup.nogene.cns	chr3	21312925	30039124	349	-0.294461
P06070_16107A_mp_PE.st.mdup.nogene.cns	chr3	30039124	30739220	28	-0.0770798
P06070_16107A_mp_PE.st.mdup.nogene.cns	chr3	30739220	31114271	15	-0.28965
P06070_16107A_mp_PE.st.mdup.nogene.cns	chr3	31114271	31689350	23	-0.0762489
P06070_16107A_mp_PE.st.mdup.nogene.cns	chr3	31689350	40715590	361	-0.302343
P06070_16107A_mp_PE.st.mdup.nogene.cns	chr3	40715590	41240662	21	0.0325005
P06070_16107A_mp_PE.st.mdup.nogene.cns	chr3	41240662	60768344	781	-0.297421
P06070_16107A_mp_PE.st.mdup.nogene.cns	chr3	60768344	60943368	7	-0.799872
P06070_16107A_mp_PE.st.mdup.nogene.cns	chr3	60943368	75370349	577	-0.311373
P06070_16107A_mp_PE.st.mdup.nogene.cns	chr3	75370349	75595380	8	-1.96029
P06070_16107A_mp_PE.st.mdup.nogene.cns	chr3	75595380	77170596	62	-0.206047
P06070_16107A_mp_PE.st.mdup.nogene.cns	chr3	77170596	87747049	423	-0.300863
P06070_16107A_mp_PE.st.mdup.nogene.cns	chr3	87747049	89972354	89	0.300176
P06070_16107A_mp_PE.st.mdup.nogene.cns	chr3	89972354	90722458	29	0.460791
P06070_16107A_mp_PE.st.mdup.nogene.cns	chr3	91247722	91553319	13	0.0874495
P06070_16107A_mp_PE.st.mdup.nogene.cns	chr3	93705574	121831915	1125	0.0555803
P06070_16107A_mp_PE.st.mdup.nogene.cns	chr3	121831915	122956968	45	0.349253
P06070_16107A_mp_PE.st.mdup.nogene.cns	chr3	122956968	124457040	60	0.257112
P06070_16107A_mp_PE.st.mdup.nogene.cns	chr3	124457040	124982065	21	0.53803
P06070_16107A_mp_PE.st.mdup.nogene.cns	chr3	124982065	141282842	652	0.311322
P06070_16107A_mp_PE.st.mdup.nogene.cns	chr3	141282842	143082928	72	0.431132
P06070_16107A_mp_PE.st.mdup.nogene.cns	chr3	143082928	143882966	32	0.184623
P06070_16107A_mp_PE.st.mdup.nogene.cns	chr3	143882966	148108168	169	0.337871
P06070_16107A_mp_PE.st.mdup.nogene.cns	chr3	148108168	149208220	44	0.418136
P06070_16107A_mp_PE.st.mdup.nogene.cns	chr3	149208220	149683243	19	0.605146
P06070_16107A_mp_PE.st.mdup.nogene.cns	chr3	149683243	151708340	81	0.377356
P06070_16107A_mp_PE.st.mdup.nogene.cns	chr3	151708340	151833346	5	0.722866
P06070_16107A_mp_PE.st.mdup.nogene.cns	chr3	151833346	154733484	116	0.365137
P06070_16107A_mp_PE.st.mdup.nogene.cns	chr3	154733484	155358514	25	0.502123
P06070_16107A_mp_PE.st.mdup.nogene.cns	chr3	155358514	159983734	185	0.32506
P06070_16107A_mp_PE.st.mdup.nogene.cns	chr3	159983734	162958876	118	0.387891
P06070_16107A_mp_PE.st.mdup.nogene.cns	chr3	162958876	167659100	188	0.314066
P06070_16107A_mp_PE.st.mdup.nogene.cns	chr3	167659100	168059119	16	0.548224
P06070_16107A_mp_PE.st.mdup.nogene.cns	chr3	168059119	171734295	147	0.393807
P06070_16107A_mp_PE.st.mdup.nogene.cns	chr3	171734295	171984307	10	0.680308
P06070_16107A_mp_PE.st.mdup.nogene.cns	chr3	171984307	172584335	24	0.445682
P06070_16107A_mp_PE.st.mdup.nogene.cns	chr3	172584335	172884350	12	0.647089
P06070_16107A_mp_PE.st.mdup.nogene.cns	chr3	172884350	189885160	680	0.355811
P06070_16107A_mp_PE.st.mdup.nogene.cns	chr3	189885160	190635196	30	0.558846
P06070_16107A_mp_PE.st.mdup.nogene.cns	chr3	190635196	193760345	125	0.342623
P06070_16107A_mp_PE.st.mdup.nogene.cns	chr3	193760345	194335373	23	0.55134
P06070_16107A_mp_PE.st.mdup.nogene.cns	chr3	194335373	198235559	156	0.356507
P06070_16107A_mp_PE.st.mdup.nogene.cns	chr4	10000	30819455	1227	0.0491081
P06070_16107A_mp_PE.st.mdup.nogene.cns	chr4	30819455	31419359	24	-0.898372
P06070_16107A_mp_PE.st.mdup.nogene.cns	chr4	31419359	37388439	237	0.0260966
P06070_16107A_mp_PE.st.mdup.nogene.cns	chr4	37388439	42112840	189	0.130431
P06070_16107A_mp_PE.st.mdup.nogene.cns	chr4	42112840	49609192	289	0.0563229
P06070_16107A_mp_PE.st.mdup.nogene.cns	chr4	51793951	58678514	275	0.0523558
P06070_16107A_mp_PE.st.mdup.nogene.cns	chr4	58678514	62796432	163	-0.296956
P06070_16107A_mp_PE.st.mdup.nogene.cns	chr4	62796432	65196464	95	0.0471933
P06070_16107A_mp_PE.st.mdup.nogene.cns	chr4	65196464	73546574	334	-0.278891
P06070_16107A_mp_PE.st.mdup.nogene.cns	chr4	73546574	74721590	47	-0.139849
P06070_16107A_mp_PE.st.mdup.nogene.cns	chr4	74721590	122422223	1908	-0.281659
P06070_16107A_mp_PE.st.mdup.nogene.cns	chr4	122422223	124347248	77	-0.181679
P06070_16107A_mp_PE.st.mdup.nogene.cns	chr4	124347248	127472290	125	-0.329319
P06070_16107A_mp_PE.st.mdup.nogene.cns	chr4	127472290	128297301	33	-0.204625
P06070_16107A_mp_PE.st.mdup.nogene.cns	chr4	128297301	137322420	361	-0.312609
P06070_16107A_mp_PE.st.mdup.nogene.cns	chr4	137322420	140447462	125	-0.228488
P06070_16107A_mp_PE.st.mdup.nogene.cns	chr4	140447462	147972561	301	-0.29788
P06070_16107A_mp_PE.st.mdup.nogene.cns	chr4	147972561	150272592	92	-0.385931
P06070_16107A_mp_PE.st.mdup.nogene.cns	chr4	150272592	160947734	427	-0.246442
P06070_16107A_mp_PE.st.mdup.nogene.cns	chr4	160947734	168222830	291	-0.30523
P06070_16107A_mp_PE.st.mdup.nogene.cns	chr4	168222830	170897866	107	-0.246516
P06070_16107A_mp_PE.st.mdup.nogene.cns	chr4	170897866	181523006	425	-0.331217
P06070_16107A_mp_PE.st.mdup.nogene.cns	chr4	181523006	190048120	341	-0.261779
P06070_16107A_mp_PE.st.mdup.nogene.cns	chr4	190048120	190098120	2	0.477713
P06070_16107A_mp_PE.st.mdup.nogene.cns	chr5	34993	2834282	112	-0.242139
P06070_16107A_mp_PE.st.mdup.nogene.cns	chr5	2834282	6583329	150	-0.375402
P06070_16107A_mp_PE.st.mdup.nogene.cns	chr5	6583329	38234378	1261	-0.309794
P06070_16107A_mp_PE.st.mdup.nogene.cns	chr5	38234378	38909504	27	-0.396381
P06070_16107A_mp_PE.st.mdup.nogene.cns	chr5	38909504	40734842	73	-0.256435
P06070_16107A_mp_PE.st.mdup.nogene.cns	chr5	40734842	42735213	80	0.0797228
P06070_16107A_mp_PE.st.mdup.nogene.cns	chr5	42735213	43110283	15	0.291634
P06070_16107A_mp_PE.st.mdup.nogene.cns	chr5	43110283	47106894	135	0.0929781
P06070_16107A_mp_PE.st.mdup.nogene.cns	chr5	49591469	59884319	392	0.114225
P06070_16107A_mp_PE.st.mdup.nogene.cns	chr5	59884319	60134307	10	-0.304937
P06070_16107A_mp_PE.st.mdup.nogene.cns	chr5	60134307	82333200	888	0.0970107
P06070_16107A_mp_PE.st.mdup.nogene.cns	chr5	82333200	83608137	51	0.242342
P06070_16107A_mp_PE.st.mdup.nogene.cns	chr5	83608137	86982969	135	0.039419
P06070_16107A_mp_PE.st.mdup.nogene.cns	chr5	86982969	87432946	18	0.190174
P06070_16107A_mp_PE.st.mdup.nogene.cns	chr5	87432946	90357800	117	0.00986985
P06070_16107A_mp_PE.st.mdup.nogene.cns	chr5	90357800	105632039	611	0.112442
P06070_16107A_mp_PE.st.mdup.nogene.cns	chr5	105632039	123606143	719	0.0681581
P06070_16107A_mp_PE.st.mdup.nogene.cns	chr5	123606143	127805934	168	0.129407
P06070_16107A_mp_PE.st.mdup.nogene.cns	chr5	127805934	128280910	19	0.358214
P06070_16107A_mp_PE.st.mdup.nogene.cns	chr5	128280910	174328615	1842	0.0815104
P06070_16107A_mp_PE.st.mdup.nogene.cns	chr5	174328615	174753594	17	0.478619
P06070_16107A_mp_PE.st.mdup.nogene.cns	chr5	174753594	181478259	266	0.0800894
P06070_16107A_mp_PE.st.mdup.nogene.cns	chr6	60000	984903	37	0.124399
P06070_16107A_mp_PE.st.mdup.nogene.cns	chr6	984903	1334866	14	0.438421
P06070_16107A_mp_PE.st.mdup.nogene.cns	chr6	1334866	21582747	810	0.0990032
P06070_16107A_mp_PE.st.mdup.nogene.cns	chr6	21582747	22632637	42	0.236862
P06070_16107A_mp_PE.st.mdup.nogene.cns	chr6	22632637	22982600	14	0.414421
P06070_16107A_mp_PE.st.mdup.nogene.cns	chr6	22982600	39355886	654	0.0846666
P06070_16107A_mp_PE.st.mdup.nogene.cns	chr6	39355886	40855729	60	-0.0926283
P06070_16107A_mp_PE.st.mdup.nogene.cns	chr6	40855729	43630439	111	0.106683
P06070_16107A_mp_PE.st.mdup.nogene.cns	chr6	43630439	44105389	19	0.290092
P06070_16107A_mp_PE.st.mdup.nogene.cns	chr6	44105389	58453888	574	0.104056
P06070_16107A_mp_PE.st.mdup.nogene.cns	chr6	60254980	67139391	275	0.0707584
P06070_16107A_mp_PE.st.mdup.nogene.cns	chr6	67139391	70390137	130	-0.321801
P06070_16107A_mp_PE.st.mdup.nogene.cns	chr6	70390137	92795279	896	0.0769523
P06070_16107A_mp_PE.st.mdup.nogene.cns	chr6	92795279	96120726	131	0.149481
P06070_16107A_mp_PE.st.mdup.nogene.cns	chr6	96120726	104470220	334	0.0503694
P06070_16107A_mp_PE.st.mdup.nogene.cns	chr6	104470220	136243293	1271	0.107915
P06070_16107A_mp_PE.st.mdup.nogene.cns	chr6	136243293	138893133	106	0.204835
P06070_16107A_mp_PE.st.mdup.nogene.cns	chr6	138893133	139718082	33	-0.298613
P06070_16107A_mp_PE.st.mdup.nogene.cns	chr6	139718082	161291774	863	0.103806
P06070_16107A_mp_PE.st.mdup.nogene.cns	chr6	161291774	164866558	143	0.00401368
P06070_16107A_mp_PE.st.mdup.nogene.cns	chr6	164866558	167166418	92	0.123954
P06070_16107A_mp_PE.st.mdup.nogene.cns	chr6	167166418	168893242	67	0.239112
P06070_16107A_mp_PE.st.mdup.nogene.cns	chr6	168893242	170745979	74	0.082923
P06070_16107A_mp_PE.st.mdup.nogene.cns	chr7	10000	12337047	493	0.0522644
P06070_16107A_mp_PE.st.mdup.nogene.cns	chr7	12337047	46967800	1385	0.105284
P06070_16107A_mp_PE.st.mdup.nogene.cns	chr7	46967800	58119653	445	0.0567014
P06070_16107A_mp_PE.st.mdup.nogene.cns	chr7	60878234	67081442	230	0.0983684
P06070_16107A_mp_PE.st.mdup.nogene.cns	chr7	67081442	72506042	217	-0.00593512
P06070_16107A_mp_PE.st.mdup.nogene.cns	chr7	72506042	77755656	210	0.155319
P06070_16107A_mp_PE.st.mdup.nogene.cns	chr7	77755656	80405461	106	0.0353836
P06070_16107A_mp_PE.st.mdup.nogene.cns	chr7	80405461	81430385	41	0.192191
P06070_16107A_mp_PE.st.mdup.nogene.cns	chr7	81430385	100753962	773	0.0673228
P06070_16107A_mp_PE.st.mdup.nogene.cns	chr7	100753962	103403767	105	0.172278
P06070_16107A_mp_PE.st.mdup.nogene.cns	chr7	103403767	143500815	1604	0.0761103
P06070_16107A_mp_PE.st.mdup.nogene.cns	chr7	143500815	143875917	13	0.384717
P06070_16107A_mp_PE.st.mdup.nogene.cns	chr7	143875917	148428879	182	0.0578012
P06070_16107A_mp_PE.st.mdup.nogene.cns	chr7	148428879	149279432	34	0.169013
P06070_16107A_mp_PE.st.mdup.nogene.cns	chr7	149279432	150705359	57	0.0653059
P06070_16107A_mp_PE.st.mdup.nogene.cns	chr7	150705359	151030571	13	0.278139
P06070_16107A_mp_PE.st.mdup.nogene.cns	chr7	151030571	153031872	80	0.0914836
P06070_16107A_mp_PE.st.mdup.nogene.cns	chr7	153031872	155183272	86	-0.0078291
P06070_16107A_mp_PE.st.mdup.nogene.cns	chr7	155183272	159335973	166	0.124002
P06070_16107A_mp_PE.st.mdup.nogene.cns	chr8	60000	7391914	293	-0.35425
P06070_16107A_mp_PE.st.mdup.nogene.cns	chr8	7391914	9239447	70	-0.121151
P06070_16107A_mp_PE.st.mdup.nogene.cns	chr8	9239447	20459190	441	-0.29403
P06070_16107A_mp_PE.st.mdup.nogene.cns	chr8	20459190	21434171	39	-0.475783
P06070_16107A_mp_PE.st.mdup.nogene.cns	chr8	21434171	37858860	657	-0.297629
P06070_16107A_mp_PE.st.mdup.nogene.cns	chr8	37858860	39383831	61	0.106387
P06070_16107A_mp_PE.st.mdup.nogene.cns	chr8	39383831	39533828	6	-0.745879
P06070_16107A_mp_PE.st.mdup.nogene.cns	chr8	39533828	43983744	178	0.106922
P06070_16107A_mp_PE.st.mdup.nogene.cns	chr8	45927265	91913116	1831	0.0833088
P06070_16107A_mp_PE.st.mdup.nogene.cns	chr8	91913116	93662804	70	-0.0181869
P06070_16107A_mp_PE.st.mdup.nogene.cns	chr8	93662804	94662626	40	0.176052
P06070_16107A_mp_PE.st.mdup.nogene.cns	chr8	94662626	95287514	25	0.411721
P06070_16107A_mp_PE.st.mdup.nogene.cns	chr8	95287514	97537113	90	0.287415
P06070_16107A_mp_PE.st.mdup.nogene.cns	chr8	97537113	100686552	126	0.388711
P06070_16107A_mp_PE.st.mdup.nogene.cns	chr8	100686552	101211458	21	0.566829
P06070_16107A_mp_PE.st.mdup.nogene.cns	chr8	101211458	118808320	704	0.368063
P06070_16107A_mp_PE.st.mdup.nogene.cns	chr8	118808320	118983289	7	0.70884
P06070_16107A_mp_PE.st.mdup.nogene.cns	chr8	118983289	120558008	63	0.400118
P06070_16107A_mp_PE.st.mdup.nogene.cns	chr8	120558008	122257705	68	0.541301
P06070_16107A_mp_PE.st.mdup.nogene.cns	chr8	122257705	126481952	169	0.370142
P06070_16107A_mp_PE.st.mdup.nogene.cns	chr8	126481952	127856707	55	0.471137
P06070_16107A_mp_PE.st.mdup.nogene.cns	chr8	127856707	145078636	689	0.331888
P06070_16107A_mp_PE.st.mdup.nogene.cns	chr9	10000	185049	7	0.0590426
P06070_16107A_mp_PE.st.mdup.nogene.cns	chr9	185049	4336218	166	-0.322177
P06070_16107A_mp_PE.st.mdup.nogene.cns	chr9	4336218	7036978	108	-0.22976
P06070_16107A_mp_PE.st.mdup.nogene.cns	chr9	7036978	18590231	462	-0.326674
P06070_16107A_mp_PE.st.mdup.nogene.cns	chr9	18590231	22541344	158	-0.223395
P06070_16107A_mp_PE.st.mdup.nogene.cns	chr9	22541344	39146019	664	0.0719882
P06070_16107A_mp_PE.st.mdup.nogene.cns	chr9	39146019	40796484	64	0.0178114
P06070_16107A_mp_PE.st.mdup.nogene.cns	chr9	40796484	41971814	43	0.270241
P06070_16107A_mp_PE.st.mdup.nogene.cns	chr9	41971814	43389535	56	0.0643868
P06070_16107A_mp_PE.st.mdup.nogene.cns	chr9	60518558	62299647	55	-0.0381143
P06070_16107A_mp_PE.st.mdup.nogene.cns	chr9	62299647	71245084	310	0.0729153
P06070_16107A_mp_PE.st.mdup.nogene.cns	chr9	71245084	72594876	54	0.244738
P06070_16107A_mp_PE.st.mdup.nogene.cns	chr9	72594876	76344296	150	0.0521753
P06070_16107A_mp_PE.st.mdup.nogene.cns	chr9	76344296	76744234	16	0.292622
P06070_16107A_mp_PE.st.mdup.nogene.cns	chr9	76744234	84618018	315	0.069454
P06070_16107A_mp_PE.st.mdup.nogene.cns	chr9	84618018	85442890	33	0.251734
P06070_16107A_mp_PE.st.mdup.nogene.cns	chr9	85442890	94841438	376	0.0758149
P06070_16107A_mp_PE.st.mdup.nogene.cns	chr9	94841438	95116395	11	0.391209
P06070_16107A_mp_PE.st.mdup.nogene.cns	chr9	95116395	129836030	1388	0.0786489
P06070_16107A_mp_PE.st.mdup.nogene.cns	chr9	129836030	134335335	180	0.0265278
P06070_16107A_mp_PE.st.mdup.nogene.cns	chr9	134335335	135085219	30	-0.173704
P06070_16107A_mp_PE.st.mdup.nogene.cns	chr9	135085219	138334717	130	0.036334
P06070_16107A_mp_PE.st.mdup.nogene.cns	chr10	10000	26556490	1062	-0.28755
P06070_16107A_mp_PE.st.mdup.nogene.cns	chr10	26556490	34155485	304	-0.212529
P06070_16107A_mp_PE.st.mdup.nogene.cns	chr10	34155485	37580032	137	-0.279803
P06070_16107A_mp_PE.st.mdup.nogene.cns	chr10	37580032	39585287	77	0.382978
P06070_16107A_mp_PE.st.mdup.nogene.cns	chr10	41693521	48445335	256	0.396162
P06070_16107A_mp_PE.st.mdup.nogene.cns	chr10	48445335	49395280	38	0.2262
P06070_16107A_mp_PE.st.mdup.nogene.cns	chr10	49395280	57844798	338	0.362759
P06070_16107A_mp_PE.st.mdup.nogene.cns	chr10	57844798	59244718	56	0.449774
P06070_16107A_mp_PE.st.mdup.nogene.cns	chr10	59244718	61719576	99	0.36843
P06070_16107A_mp_PE.st.mdup.nogene.cns	chr10	61719576	62069556	14	0.66275
P06070_16107A_mp_PE.st.mdup.nogene.cns	chr10	62069556	114116584	2081	0.372545
P06070_16107A_mp_PE.st.mdup.nogene.cns	chr10	114116584	114941536	33	0.55754
P06070_16107A_mp_PE.st.mdup.nogene.cns	chr10	114941536	116341456	56	0.322329
P06070_16107A_mp_PE.st.mdup.nogene.cns	chr10	116341456	119941251	144	0.429293
P06070_16107A_mp_PE.st.mdup.nogene.cns	chr10	119941251	121891139	78	0.304085
P06070_16107A_mp_PE.st.mdup.nogene.cns	chr10	121891139	122466107	23	0.598371
P06070_16107A_mp_PE.st.mdup.nogene.cns	chr10	122466107	128215778	230	0.373405
P06070_16107A_mp_PE.st.mdup.nogene.cns	chr10	128215778	131615584	136	0.220428
P06070_16107A_mp_PE.st.mdup.nogene.cns	chr10	131615584	133787422	83	0.420165
P06070_16107A_mp_PE.st.mdup.nogene.cns	chr11	60000	12987890	514	0.0706086
P06070_16107A_mp_PE.st.mdup.nogene.cns	chr11	12987890	13237946	10	0.393098
P06070_16107A_mp_PE.st.mdup.nogene.cns	chr11	13237946	15638482	96	0.0148894
P06070_16107A_mp_PE.st.mdup.nogene.cns	chr11	15638482	17563913	77	0.107564
P06070_16107A_mp_PE.st.mdup.nogene.cns	chr11	17563913	18264069	28	-0.0349697
P06070_16107A_mp_PE.st.mdup.nogene.cns	chr11	18264069	20864651	104	0.126071
P06070_16107A_mp_PE.st.mdup.nogene.cns	chr11	20864651	21989902	45	-0.0118027
P06070_16107A_mp_PE.st.mdup.nogene.cns	chr11	21989902	29616607	305	0.0647791
P06070_16107A_mp_PE.st.mdup.nogene.cns	chr11	29616607	31316987	68	-0.0164691
P06070_16107A_mp_PE.st.mdup.nogene.cns	chr11	31316987	40369011	362	0.128937
P06070_16107A_mp_PE.st.mdup.nogene.cns	chr11	40369011	43294665	117	0.0136665
P06070_16107A_mp_PE.st.mdup.nogene.cns	chr11	43294665	48170755	195	0.108918
P06070_16107A_mp_PE.st.mdup.nogene.cns	chr11	48170755	50821348	106	-0.311962
P06070_16107A_mp_PE.st.mdup.nogene.cns	chr11	54525074	69655251	605	-0.301088
P06070_16107A_mp_PE.st.mdup.nogene.cns	chr11	69655251	70255456	24	-0.0551804
P06070_16107A_mp_PE.st.mdup.nogene.cns	chr11	70255456	85378585	601	-0.316412
P06070_16107A_mp_PE.st.mdup.nogene.cns	chr11	85378585	85653544	11	-0.773372
P06070_16107A_mp_PE.st.mdup.nogene.cns	chr11	85653544	86828371	47	-0.198789
P06070_16107A_mp_PE.st.mdup.nogene.cns	chr11	86828371	91727795	195	-0.323293
P06070_16107A_mp_PE.st.mdup.nogene.cns	chr11	91727795	93577745	74	-0.876776
P06070_16107A_mp_PE.st.mdup.nogene.cns	chr11	93577745	103127486	382	-0.772453
P06070_16107A_mp_PE.st.mdup.nogene.cns	chr11	103127486	116402127	531	-0.841747
P06070_16107A_mp_PE.st.mdup.nogene.cns	chr11	116402127	128876789	499	-0.311848
P06070_16107A_mp_PE.st.mdup.nogene.cns	chr11	128876789	131051730	87	-0.196428
P06070_16107A_mp_PE.st.mdup.nogene.cns	chr11	131051730	135076622	161	-0.378738
P06070_16107A_mp_PE.st.mdup.nogene.cns	chr12	10000	34835195	1389	0.100566
P06070_16107A_mp_PE.st.mdup.nogene.cns	chr12	37235252	49860916	505	0.0757115
P06070_16107A_mp_PE.st.mdup.nogene.cns	chr12	49860916	49960922	4	0.48367
P06070_16107A_mp_PE.st.mdup.nogene.cns	chr12	49960922	52136036	87	0.100814
P06070_16107A_mp_PE.st.mdup.nogene.cns	chr12	52136036	52461053	13	0.37598
P06070_16107A_mp_PE.st.mdup.nogene.cns	chr12	52461053	75487266	920	0.0922323
P06070_16107A_mp_PE.st.mdup.nogene.cns	chr12	75487266	76062296	23	0.456992
P06070_16107A_mp_PE.st.mdup.nogene.cns	chr12	76062296	106488898	1217	0.0958157
P06070_16107A_mp_PE.st.mdup.nogene.cns	chr12	106488898	114589325	324	0.0222381
P06070_16107A_mp_PE.st.mdup.nogene.cns	chr12	114589325	115914395	53	0.223666
P06070_16107A_mp_PE.st.mdup.nogene.cns	chr12	115914395	124564850	346	0.0591832
P06070_16107A_mp_PE.st.mdup.nogene.cns	chr12	124564850	125139881	23	0.253893
P06070_16107A_mp_PE.st.mdup.nogene.cns	chr12	125139881	126814969	67	-0.0415119
P06070_16107A_mp_PE.st.mdup.nogene.cns	chr12	126814969	127890025	43	0.105263
P06070_16107A_mp_PE.st.mdup.nogene.cns	chr12	127890025	130015137	85	-0.0580594
P06070_16107A_mp_PE.st.mdup.nogene.cns	chr12	130015137	130265151	10	0.589925
P06070_16107A_mp_PE.st.mdup.nogene.cns	chr12	130265151	133265309	120	0.0795162
P06070_16107A_mp_PE.st.mdup.nogene.cns	chr13	18171248	19583017	53	0.51421
P06070_16107A_mp_PE.st.mdup.nogene.cns	chr13	19583017	35431818	634	0.665547
P06070_16107A_mp_PE.st.mdup.nogene.cns	chr13	35431818	38506586	123	0.570597
P06070_16107A_mp_PE.st.mdup.nogene.cns	chr13	38506586	43981172	219	0.655694
P06070_16107A_mp_PE.st.mdup.nogene.cns	chr13	43981172	45556052	63	0.785667
P06070_16107A_mp_PE.st.mdup.nogene.cns	chr13	45556052	46330994	31	0.639115
P06070_16107A_mp_PE.st.mdup.nogene.cns	chr13	46330994	46730964	16	0.852438
P06070_16107A_mp_PE.st.mdup.nogene.cns	chr13	46730964	51505602	191	0.635638
P06070_16107A_mp_PE.st.mdup.nogene.cns	chr13	51505602	52455531	38	0.783732
P06070_16107A_mp_PE.st.mdup.nogene.cns	chr13	52455531	72529013	803	0.636727
P06070_16107A_mp_PE.st.mdup.nogene.cns	chr13	72529013	73028975	20	0.722159
P06070_16107A_mp_PE.st.mdup.nogene.cns	chr13	73028975	73478941	18	0.961502
P06070_16107A_mp_PE.st.mdup.nogene.cns	chr13	73478941	76028748	102	0.730759
P06070_16107A_mp_PE.st.mdup.nogene.cns	chr13	76028748	79378495	134	0.594533
P06070_16107A_mp_PE.st.mdup.nogene.cns	chr13	79378495	80378419	40	0.742861
P06070_16107A_mp_PE.st.mdup.nogene.cns	chr13	80378419	97103352	667	0.633154
P06070_16107A_mp_PE.st.mdup.nogene.cns	chr13	97103352	97303359	8	0.877887
P06070_16107A_mp_PE.st.mdup.nogene.cns	chr13	97303359	105178630	315	0.61032
P06070_16107A_mp_PE.st.mdup.nogene.cns	chr13	105178630	106628680	58	0.759194
P06070_16107A_mp_PE.st.mdup.nogene.cns	chr13	106628680	108803755	87	0.623001
P06070_16107A_mp_PE.st.mdup.nogene.cns	chr13	108803755	110728821	77	0.753374
P06070_16107A_mp_PE.st.mdup.nogene.cns	chr13	110728821	112670510	73	0.577436
P06070_16107A_mp_PE.st.mdup.nogene.cns	chr13	112670510	113798776	43	0.885351
P06070_16107A_mp_PE.st.mdup.nogene.cns	chr13	113798776	114354328	22	0.726397
P06070_16107A_mp_PE.st.mdup.nogene.cns	chr14	16022637	16404348	5	-0.0348619
P06070_16107A_mp_PE.st.mdup.nogene.cns	chr14	18223523	18590363	15	-0.0562017
P06070_16107A_mp_PE.st.mdup.nogene.cns	chr14	18590363	19961700	45	0.379321
P06070_16107A_mp_PE.st.mdup.nogene.cns	chr14	19961700	24786535	193	0.117024
P06070_16107A_mp_PE.st.mdup.nogene.cns	chr14	24786535	30336344	222	0.299844
P06070_16107A_mp_PE.st.mdup.nogene.cns	chr14	30336344	31186315	34	0.392985
P06070_16107A_mp_PE.st.mdup.nogene.cns	chr14	31186315	32411273	49	0.536794
P06070_16107A_mp_PE.st.mdup.nogene.cns	chr14	32411273	35736159	133	0.396505
P06070_16107A_mp_PE.st.mdup.nogene.cns	chr14	35736159	49035703	532	-0.323585
P06070_16107A_mp_PE.st.mdup.nogene.cns	chr14	49035703	49460688	17	-0.286642
P06070_16107A_mp_PE.st.mdup.nogene.cns	chr14	49460688	50135665	27	-0.10088
P06070_16107A_mp_PE.st.mdup.nogene.cns	chr14	50135665	53610546	139	-0.3229
P06070_16107A_mp_PE.st.mdup.nogene.cns	chr14	53610546	54460517	34	-0.0873921
P06070_16107A_mp_PE.st.mdup.nogene.cns	chr14	54460517	68135047	547	-0.287052
P06070_16107A_mp_PE.st.mdup.nogene.cns	chr14	68135047	69110014	39	-0.0773417
P06070_16107A_mp_PE.st.mdup.nogene.cns	chr14	69110014	71759923	106	-0.28038
P06070_16107A_mp_PE.st.mdup.nogene.cns	chr14	71759923	77834714	243	-0.305031
P06070_16107A_mp_PE.st.mdup.nogene.cns	chr14	77834714	80534622	108	-0.406957
P06070_16107A_mp_PE.st.mdup.nogene.cns	chr14	80534622	89884301	374	-0.339335
P06070_16107A_mp_PE.st.mdup.nogene.cns	chr14	89884301	94759134	195	-0.279997
P06070_16107A_mp_PE.st.mdup.nogene.cns	chr14	94759134	98783995	161	-0.417597
P06070_16107A_mp_PE.st.mdup.nogene.cns	chr14	98783995	106883718	321	-0.316528
P06070_16107A_mp_PE.st.mdup.nogene.cns	chr15	17000000	17083573	3	-0.323799
P06070_16107A_mp_PE.st.mdup.nogene.cns	chr15	19775254	21471980	59	-0.78576
P06070_16107A_mp_PE.st.mdup.nogene.cns	chr15	21471980	22207244	27	-1.309
P06070_16107A_mp_PE.st.mdup.nogene.cns	chr15	22207244	23376862	43	-0.669353
P06070_16107A_mp_PE.st.mdup.nogene.cns	chr15	23376862	26826477	138	-0.89573
P06070_16107A_mp_PE.st.mdup.nogene.cns	chr15	26826477	101981189	3004	-0.294818
P06070_16107A_mp_PE.st.mdup.nogene.cns	chr16	10000	5110411	203	-0.306642
P06070_16107A_mp_PE.st.mdup.nogene.cns	chr16	5110411	6335510	49	-0.435533
P06070_16107A_mp_PE.st.mdup.nogene.cns	chr16	6335510	6810548	19	-0.848498
P06070_16107A_mp_PE.st.mdup.nogene.cns	chr16	6810548	7235582	17	-0.391068
P06070_16107A_mp_PE.st.mdup.nogene.cns	chr16	7235582	7360592	5	-0.940407
P06070_16107A_mp_PE.st.mdup.nogene.cns	chr16	7360592	7960641	24	-0.503643
P06070_16107A_mp_PE.st.mdup.nogene.cns	chr16	7960641	21387098	534	-0.311393
P06070_16107A_mp_PE.st.mdup.nogene.cns	chr16	21387098	22712378	52	-0.115543
P06070_16107A_mp_PE.st.mdup.nogene.cns	chr16	22712378	28788660	243	-0.354671
P06070_16107A_mp_PE.st.mdup.nogene.cns	chr16	28788660	32189378	136	0.107231
P06070_16107A_mp_PE.st.mdup.nogene.cns	chr16	32189378	34015326	68	-0.0847339
P06070_16107A_mp_PE.st.mdup.nogene.cns	chr16	34015326	34289329	11	0.314217
P06070_16107A_mp_PE.st.mdup.nogene.cns	chr16	34339329	35143008	28	-0.364268
P06070_16107A_mp_PE.st.mdup.nogene.cns	chr16	35143008	38280682	47	0.104742
P06070_16107A_mp_PE.st.mdup.nogene.cns	chr16	46405680	47780607	55	-0.246677
P06070_16107A_mp_PE.st.mdup.nogene.cns	chr16	47780607	48080591	12	-0.427368
P06070_16107A_mp_PE.st.mdup.nogene.cns	chr16	48080591	48680559	24	-0.161602
P06070_16107A_mp_PE.st.mdup.nogene.cns	chr16	48680559	50005488	53	-0.415884
P06070_16107A_mp_PE.st.mdup.nogene.cns	chr16	50005488	50355470	14	-0.265128
P06070_16107A_mp_PE.st.mdup.nogene.cns	chr16	50355470	50705451	14	0.00765532
P06070_16107A_mp_PE.st.mdup.nogene.cns	chr16	50705451	69304460	744	-0.309436
P06070_16107A_mp_PE.st.mdup.nogene.cns	chr16	69304460	71379349	83	-0.176367
P06070_16107A_mp_PE.st.mdup.nogene.cns	chr16	71379349	86553540	607	-0.31045
P06070_16107A_mp_PE.st.mdup.nogene.cns	chr16	86553540	87028515	19	-0.0644447
P06070_16107A_mp_PE.st.mdup.nogene.cns	chr16	87028515	88728424	68	-0.277656
P06070_16107A_mp_PE.st.mdup.nogene.cns	chr16	88728424	89078406	14	-0.649923
P06070_16107A_mp_PE.st.mdup.nogene.cns	chr16	89078406	90228345	46	-0.216991
P06070_16107A_mp_PE.st.mdup.nogene.cns	chr17	60000	22763679	903	-0.307112
P06070_16107A_mp_PE.st.mdup.nogene.cns	chr17	26640783	26985985	10	0.0857818
P06070_16107A_mp_PE.st.mdup.nogene.cns	chr17	26985985	32936698	238	-0.298536
P06070_16107A_mp_PE.st.mdup.nogene.cns	chr17	32936698	35036949	84	-0.461123
P06070_16107A_mp_PE.st.mdup.nogene.cns	chr17	35036949	46338303	452	-0.28934
P06070_16107A_mp_PE.st.mdup.nogene.cns	chr17	46338303	46663341	13	0.0726922
P06070_16107A_mp_PE.st.mdup.nogene.cns	chr17	46663341	83247441	1461	-0.271466
P06070_16107A_mp_PE.st.mdup.nogene.cns	chr18	10000	2985173	117	-0.306001
P06070_16107A_mp_PE.st.mdup.nogene.cns	chr18	2985173	3835223	34	-0.102123
P06070_16107A_mp_PE.st.mdup.nogene.cns	chr18	3835223	5460318	65	-0.261866
P06070_16107A_mp_PE.st.mdup.nogene.cns	chr18	5460318	9910577	178	-0.34161
P06070_16107A_mp_PE.st.mdup.nogene.cns	chr18	9910577	10635620	29	-0.147355
P06070_16107A_mp_PE.st.mdup.nogene.cns	chr18	10635620	15797755	192	-0.296712
P06070_16107A_mp_PE.st.mdup.nogene.cns	chr18	20561539	24662459	153	-0.217703
P06070_16107A_mp_PE.st.mdup.nogene.cns	chr18	24662459	30989573	253	-0.354382
P06070_16107A_mp_PE.st.mdup.nogene.cns	chr18	30989573	33040258	82	-0.257331
P06070_16107A_mp_PE.st.mdup.nogene.cns	chr18	33040258	44118959	443	-0.334414
P06070_16107A_mp_PE.st.mdup.nogene.cns	chr18	44118959	45619460	60	-0.486675
P06070_16107A_mp_PE.st.mdup.nogene.cns	chr18	45619460	46094619	19	-0.0581028
P06070_16107A_mp_PE.st.mdup.nogene.cns	chr18	46094619	78988539	1313	-0.320145
P06070_16107A_mp_PE.st.mdup.nogene.cns	chr18	78988539	80263285	51	-0.254623
P06070_16107A_mp_PE.st.mdup.nogene.cns	chr19	60000	5807403	230	0.10992
P06070_16107A_mp_PE.st.mdup.nogene.cns	chr19	5807403	13054128	290	0.389934
P06070_16107A_mp_PE.st.mdup.nogene.cns	chr19	13054128	17752005	188	0.112697
P06070_16107A_mp_PE.st.mdup.nogene.cns	chr19	17752005	20700673	118	0.350967
P06070_16107A_mp_PE.st.mdup.nogene.cns	chr19	20700673	24324036	145	-0.201628
P06070_16107A_mp_PE.st.mdup.nogene.cns	chr19	24324036	24908589	6	0.452076
P06070_16107A_mp_PE.st.mdup.nogene.cns	chr19	27240874	27665762	15	0.247851
P06070_16107A_mp_PE.st.mdup.nogene.cns	chr19	27665762	32314538	186	0.0315562
P06070_16107A_mp_PE.st.mdup.nogene.cns	chr19	32314538	33539215	49	0.197104
P06070_16107A_mp_PE.st.mdup.nogene.cns	chr19	33539215	34139057	24	-0.00203175
P06070_16107A_mp_PE.st.mdup.nogene.cns	chr19	34139057	55758366	863	0.19395
P06070_16107A_mp_PE.st.mdup.nogene.cns	chr19	55758366	58607616	114	0.0984979
P06070_16107A_mp_PE.st.mdup.nogene.cns	chr20	60000	7185333	284	-0.294355
P06070_16107A_mp_PE.st.mdup.nogene.cns	chr20	7185333	8135377	38	0.358425
P06070_16107A_mp_PE.st.mdup.nogene.cns	chr20	8135377	14610680	259	-0.272667
P06070_16107A_mp_PE.st.mdup.nogene.cns	chr20	14610680	15035700	17	-1.37646
P06070_16107A_mp_PE.st.mdup.nogene.cns	chr20	15035700	15260711	9	0.194499
P06070_16107A_mp_PE.st.mdup.nogene.cns	chr20	15260711	15410718	6	0.549065
P06070_16107A_mp_PE.st.mdup.nogene.cns	chr20	15410718	17685824	91	0.928429
P06070_16107A_mp_PE.st.mdup.nogene.cns	chr20	17685824	18560865	35	1.34301
P06070_16107A_mp_PE.st.mdup.nogene.cns	chr20	18560865	26590875	314	0.619811
P06070_16107A_mp_PE.st.mdup.nogene.cns	chr20	28494639	49658224	813	0.579176
P06070_16107A_mp_PE.st.mdup.nogene.cns	chr20	49658224	50783296	45	0.808915
P06070_16107A_mp_PE.st.mdup.nogene.cns	chr20	50783296	51608349	33	0.548692
P06070_16107A_mp_PE.st.mdup.nogene.cns	chr20	51608349	52108381	20	1.0206
P06070_16107A_mp_PE.st.mdup.nogene.cns	chr20	52108381	53583476	59	0.604089
P06070_16107A_mp_PE.st.mdup.nogene.cns	chr20	53583476	53958500	15	0.860159
P06070_16107A_mp_PE.st.mdup.nogene.cns	chr20	53958500	57058699	124	0.596777
P06070_16107A_mp_PE.st.mdup.nogene.cns	chr20	57058699	58708805	66	0.759518
P06070_16107A_mp_PE.st.mdup.nogene.cns	chr20	58708805	62409043	148	0.546746
P06070_16107A_mp_PE.st.mdup.nogene.cns	chr20	62409043	62934077	21	0.851068
P06070_16107A_mp_PE.st.mdup.nogene.cns	chr20	62934077	64334167	56	0.571302
P06070_16107A_mp_PE.st.mdup.nogene.cns	chr21	5010000	8706715	91	-0.517691
P06070_16107A_mp_PE.st.mdup.nogene.cns	chr21	8756715	10642978	47	0.249938
P06070_16107A_mp_PE.st.mdup.nogene.cns	chr21	12965808	13240777	11	-0.212309
P06070_16107A_mp_PE.st.mdup.nogene.cns	chr21	13240777	18490196	207	-0.794076
P06070_16107A_mp_PE.st.mdup.nogene.cns	chr21	18490196	25414430	277	-0.877341
P06070_16107A_mp_PE.st.mdup.nogene.cns	chr21	25414430	28939040	141	-0.826989
P06070_16107A_mp_PE.st.mdup.nogene.cns	chr21	28939040	29363993	17	-0.596782
P06070_16107A_mp_PE.st.mdup.nogene.cns	chr21	29363993	32888604	141	-0.84055
P06070_16107A_mp_PE.st.mdup.nogene.cns	chr21	32888604	34688404	72	-0.325721
P06070_16107A_mp_PE.st.mdup.nogene.cns	chr21	34688404	36213236	61	-0.137057
P06070_16107A_mp_PE.st.mdup.nogene.cns	chr21	36213236	46699983	418	-0.306906
P06070_16107A_mp_PE.st.mdup.nogene.cns	chr22	10510000	12904788	58	0.0308044
P06070_16107A_mp_PE.st.mdup.nogene.cns	chr22	15154318	15504428	14	-0.323389
P06070_16107A_mp_PE.st.mdup.nogene.cns	chr22	15504428	15879546	15	0.27825
P06070_16107A_mp_PE.st.mdup.nogene.cns	chr22	15879546	33484059	688	-0.298659
P06070_16107A_mp_PE.st.mdup.nogene.cns	chr22	33484059	35159002	67	-0.453346
P06070_16107A_mp_PE.st.mdup.nogene.cns	chr22	35159002	39358858	168	-0.264116
P06070_16107A_mp_PE.st.mdup.nogene.cns	chr22	39358858	45033665	227	-0.355224
P06070_16107A_mp_PE.st.mdup.nogene.cns	chr22	45033665	47358585	93	-0.237024
P06070_16107A_mp_PE.st.mdup.nogene.cns	chr22	47358585	49458514	84	-0.46855
P06070_16107A_mp_PE.st.mdup.nogene.cns	chr22	49458514	50808468	54	-0.309183
P06070_16107A_mp_PE.st.mdup.nogene.cns	chrX	10000	7306701	275	-0.321744
P06070_16107A_mp_PE.st.mdup.nogene.cns	chrX	7306701	7781583	19	-0.941359
P06070_16107A_mp_PE.st.mdup.nogene.cns	chrX	7781583	11530647	150	-0.212665
P06070_16107A_mp_PE.st.mdup.nogene.cns	chrX	11530647	12780335	50	-0.364788
P06070_16107A_mp_PE.st.mdup.nogene.cns	chrX	12780335	17754092	199	-0.234413
P06070_16107A_mp_PE.st.mdup.nogene.cns	chrX	17754092	37810296	795	-0.292035
P06070_16107A_mp_PE.st.mdup.nogene.cns	chrX	37810296	58555579	819	-0.249968
P06070_16107A_mp_PE.st.mdup.nogene.cns	chrX	62462542	77885653	617	-0.286307
P06070_16107A_mp_PE.st.mdup.nogene.cns	chrX	77885653	78185617	12	-0.0577324
P06070_16107A_mp_PE.st.mdup.nogene.cns	chrX	78185617	85084772	276	-0.310669
P06070_16107A_mp_PE.st.mdup.nogene.cns	chrX	85084772	86659579	63	-0.216354
P06070_16107A_mp_PE.st.mdup.nogene.cns	chrX	86659579	89259261	104	-0.31583
P06070_16107A_mp_PE.st.mdup.nogene.cns	chrX	89259261	94333640	203	-0.364649
P06070_16107A_mp_PE.st.mdup.nogene.cns	chrX	94333640	123503967	1156	-0.288993
P06070_16107A_mp_PE.st.mdup.nogene.cns	chrX	123503967	123978891	19	-0.0773398
P06070_16107A_mp_PE.st.mdup.nogene.cns	chrX	123978891	128003244	161	-0.326677
P06070_16107A_mp_PE.st.mdup.nogene.cns	chrX	128003244	132077589	163	-0.249837
P06070_16107A_mp_PE.st.mdup.nogene.cns	chrX	132077589	133152417	43	-0.359184
P06070_16107A_mp_PE.st.mdup.nogene.cns	chrX	133152417	134927132	71	-0.244334
P06070_16107A_mp_PE.st.mdup.nogene.cns	chrX	134927132	153679818	748	-0.338222
P06070_16107A_mp_PE.st.mdup.nogene.cns	chrX	153679818	154305105	25	-0.307911
P06070_16107A_mp_PE.st.mdup.nogene.cns	chrX	154305105	156005883	68	-0.250555
P06070_16107A_mp_PE.st.mdup.nogene.cns	chrY	2806440	3031097	9	-6.16402
P06070_16107A_mp_PE.st.mdup.nogene.cns	chrY	3031097	6226220	128	-2.97031
P06070_16107A_mp_PE.st.mdup.nogene.cns	chrY	6226220	6775381	17	-4.38964
P06070_16107A_mp_PE.st.mdup.nogene.cns	chrY	6800343	10069797	97	-6.83862
P06070_16107A_mp_PE.st.mdup.nogene.cns	chrY	10069797	11867636	55	-0.538924
P06070_16107A_mp_PE.st.mdup.nogene.cns	chrY	11867636	26673214	460	-6.75775
P06070_16107A_mp_PE.st.mdup.nogene.cns	chrY	56673214	56887902	7	1.79177
P06071_16109A_mp_PE.st.mdup.nogene.cns	chr1	10000	2403939	90	-0.0188762
P06071_16109A_mp_PE.st.mdup.nogene.cns	chr1	2403939	5748670	131	-0.122957
P06071_16109A_mp_PE.st.mdup.nogene.cns	chr1	5748670	7975436	89	-0.0143275
P06071_16109A_mp_PE.st.mdup.nogene.cns	chr1	7975436	8926190	38	0.121573
P06071_16109A_mp_PE.st.mdup.nogene.cns	chr1	8926190	12779245	154	0.0185314
P06071_16109A_mp_PE.st.mdup.nogene.cns	chr1	12779245	14901773	83	-0.0726794
P06071_16109A_mp_PE.st.mdup.nogene.cns	chr1	14901773	17624179	103	0.0454141
P06071_16109A_mp_PE.st.mdup.nogene.cns	chr1	17624179	18924208	52	-0.124503
P06071_16109A_mp_PE.st.mdup.nogene.cns	chr1	18924208	29424437	420	0.0331968
P06071_16109A_mp_PE.st.mdup.nogene.cns	chr1	29424437	30799467	55	-0.11919
P06071_16109A_mp_PE.st.mdup.nogene.cns	chr1	30799467	31924492	45	0.0198773
P06071_16109A_mp_PE.st.mdup.nogene.cns	chr1	31924492	33049516	45	0.113157
P06071_16109A_mp_PE.st.mdup.nogene.cns	chr1	33049516	84100631	2042	-0.00740336
P06071_16109A_mp_PE.st.mdup.nogene.cns	chr1	84100631	98075937	559	0.0449901
P06071_16109A_mp_PE.st.mdup.nogene.cns	chr1	98075937	125159410	957	-0.0154697
P06071_16109A_mp_PE.st.mdup.nogene.cns	chr1	143284586	143534584	10	-0.0634299
P06071_16109A_mp_PE.st.mdup.nogene.cns	chr1	143534584	143959580	17	-0.409398
P06071_16109A_mp_PE.st.mdup.nogene.cns	chr1	143959580	144834573	35	-0.0648118
P06071_16109A_mp_PE.st.mdup.nogene.cns	chr1	144834573	151684518	274	0.0733213
P06071_16109A_mp_PE.st.mdup.nogene.cns	chr1	151684518	186884232	1407	0.0126808
P06071_16109A_mp_PE.st.mdup.nogene.cns	chr1	186884232	192059190	207	-0.0440048
P06071_16109A_mp_PE.st.mdup.nogene.cns	chr1	192059190	207959061	636	0.0242375
P06071_16109A_mp_PE.st.mdup.nogene.cns	chr1	207959061	210959037	120	-0.0472203
P06071_16109A_mp_PE.st.mdup.nogene.cns	chr1	210959037	215608999	186	0.0249279
P06071_16109A_mp_PE.st.mdup.nogene.cns	chr1	215608999	218133979	101	-0.0723869
P06071_16109A_mp_PE.st.mdup.nogene.cns	chr1	218133979	248946422	1228	0.0155233
P06071_16109A_mp_PE.st.mdup.nogene.cns	chr2	10000	2984856	119	-0.0690782
P06071_16109A_mp_PE.st.mdup.nogene.cns	chr2	2984856	3684822	28	0.0485551
P06071_16109A_mp_PE.st.mdup.nogene.cns	chr2	3684822	7459639	151	-0.071903
P06071_16109A_mp_PE.st.mdup.nogene.cns	chr2	7459639	12884377	217	0.0372257
P06071_16109A_mp_PE.st.mdup.nogene.cns	chr2	12884377	17434157	182	-0.0527597
P06071_16109A_mp_PE.st.mdup.nogene.cns	chr2	17434157	17784140	14	0.150591
P06071_16109A_mp_PE.st.mdup.nogene.cns	chr2	17784140	20858991	123	-0.00326689
P06071_16109A_mp_PE.st.mdup.nogene.cns	chr2	20858991	23683854	113	-0.0692229
P06071_16109A_mp_PE.st.mdup.nogene.cns	chr2	23683854	29208587	221	0.0445891
P06071_16109A_mp_PE.st.mdup.nogene.cns	chr2	29208587	31633470	97	-0.0483519
P06071_16109A_mp_PE.st.mdup.nogene.cns	chr2	31633470	33633373	79	0.0473496
P06071_16109A_mp_PE.st.mdup.nogene.cns	chr2	33633373	36208248	103	-0.0493099
P06071_16109A_mp_PE.st.mdup.nogene.cns	chr2	36208248	48807639	504	0.0270487
P06071_16109A_mp_PE.st.mdup.nogene.cns	chr2	48807639	52707450	156	-0.0581638
P06071_16109A_mp_PE.st.mdup.nogene.cns	chr2	52707450	57857201	206	0.017903
P06071_16109A_mp_PE.st.mdup.nogene.cns	chr2	57857201	58432173	23	0.133442
P06071_16109A_mp_PE.st.mdup.nogene.cns	chr2	58432173	60832057	96	-0.0657382
P06071_16109A_mp_PE.st.mdup.nogene.cns	chr2	60832057	65756819	197	0.0706834
P06071_16109A_mp_PE.st.mdup.nogene.cns	chr2	65756819	69331646	143	-0.00272055
P06071_16109A_mp_PE.st.mdup.nogene.cns	chr2	69331646	70331598	40	0.104709
P06071_16109A_mp_PE.st.mdup.nogene.cns	chr2	70331598	71456543	45	-0.0121234
P06071_16109A_mp_PE.st.mdup.nogene.cns	chr2	71456543	72206507	30	-0.117701
P06071_16109A_mp_PE.st.mdup.nogene.cns	chr2	72206507	75756335	142	0.0234845
P06071_16109A_mp_PE.st.mdup.nogene.cns	chr2	75756335	84230925	339	-0.0415303
P06071_16109A_mp_PE.st.mdup.nogene.cns	chr2	84230925	92138145	259	0.0304379
P06071_16109A_mp_PE.st.mdup.nogene.cns	chr2	94140557	102439409	321	0.0260447
P06071_16109A_mp_PE.st.mdup.nogene.cns	chr2	102439409	108189167	230	-0.0401704
P06071_16109A_mp_PE.st.mdup.nogene.cns	chr2	108189167	114138917	237	0.0515376
P06071_16109A_mp_PE.st.mdup.nogene.cns	chr2	114138917	119763680	225	-0.0475549
P06071_16109A_mp_PE.st.mdup.nogene.cns	chr2	119763680	121913590	86	0.0494992
P06071_16109A_mp_PE.st.mdup.nogene.cns	chr2	121913590	128263322	254	-0.0293151
P06071_16109A_mp_PE.st.mdup.nogene.cns	chr2	128263322	130163243	76	-0.114927
P06071_16109A_mp_PE.st.mdup.nogene.cns	chr2	130163243	134813047	186	-0.0412877
P06071_16109A_mp_PE.st.mdup.nogene.cns	chr2	134813047	135663011	34	0.076681
P06071_16109A_mp_PE.st.mdup.nogene.cns	chr2	135663011	142512723	274	-0.0320561
P06071_16109A_mp_PE.st.mdup.nogene.cns	chr2	142512723	153237272	429	0.0165583
P06071_16109A_mp_PE.st.mdup.nogene.cns	chr2	153237272	154437221	48	-0.0722124
P06071_16109A_mp_PE.st.mdup.nogene.cns	chr2	154437221	162836868	336	0.055752
P06071_16109A_mp_PE.st.mdup.nogene.cns	chr2	162836868	167761660	197	-0.0140005
P06071_16109A_mp_PE.st.mdup.nogene.cns	chr2	167761660	175161349	296	0.0455525
P06071_16109A_mp_PE.st.mdup.nogene.cns	chr2	175161349	180336131	207	-0.00219788
P06071_16109A_mp_PE.st.mdup.nogene.cns	chr2	180336131	182536039	88	0.09584
P06071_16109A_mp_PE.st.mdup.nogene.cns	chr2	182536039	188010808	219	-0.00151531
P06071_16109A_mp_PE.st.mdup.nogene.cns	chr2	188010808	190235715	89	0.0533666
P06071_16109A_mp_PE.st.mdup.nogene.cns	chr2	190235715	191035681	32	0.14172
P06071_16109A_mp_PE.st.mdup.nogene.cns	chr2	191035681	199985304	358	0.0178578
P06071_16109A_mp_PE.st.mdup.nogene.cns	chr2	199985304	201435243	58	0.104861
P06071_16109A_mp_PE.st.mdup.nogene.cns	chr2	201435243	208384951	278	0.0194639
P06071_16109A_mp_PE.st.mdup.nogene.cns	chr2	208384951	222834343	578	-0.0194839
P06071_16109A_mp_PE.st.mdup.nogene.cns	chr2	222834343	242183529	774	0.0117474
P06071_16109A_mp_PE.st.mdup.nogene.cns	chr3	10000	4160570	166	-0.0571103
P06071_16109A_mp_PE.st.mdup.nogene.cns	chr3	4160570	54117430	1998	0.00761006
P06071_16109A_mp_PE.st.mdup.nogene.cns	chr3	54117430	55992688	75	-0.0953337
P06071_16109A_mp_PE.st.mdup.nogene.cns	chr3	55992688	58593045	104	0.0576598
P06071_16109A_mp_PE.st.mdup.nogene.cns	chr3	58593045	60143258	62	-0.0632025
P06071_16109A_mp_PE.st.mdup.nogene.cns	chr3	60143258	60518309	15	-1.03921
P06071_16109A_mp_PE.st.mdup.nogene.cns	chr3	60518309	91553319	1219	-0.0204763
P06071_16109A_mp_PE.st.mdup.nogene.cns	chr3	93705574	139682766	1839	-0.00251796
P06071_16109A_mp_PE.st.mdup.nogene.cns	chr3	139682766	140632811	38	-0.115963
P06071_16109A_mp_PE.st.mdup.nogene.cns	chr3	140632811	149133217	340	0.00543279
P06071_16109A_mp_PE.st.mdup.nogene.cns	chr3	149133217	150633288	60	0.107882
P06071_16109A_mp_PE.st.mdup.nogene.cns	chr3	150633288	161408802	431	0.00586364
P06071_16109A_mp_PE.st.mdup.nogene.cns	chr3	161408802	168884159	299	-0.0624298
P06071_16109A_mp_PE.st.mdup.nogene.cns	chr3	168884159	170084216	48	0.0113178
P06071_16109A_mp_PE.st.mdup.nogene.cns	chr3	170084216	172509332	97	0.047508
P06071_16109A_mp_PE.st.mdup.nogene.cns	chr3	172509332	172834347	13	0.206746
P06071_16109A_mp_PE.st.mdup.nogene.cns	chr3	172834347	187710057	595	0.0345435
P06071_16109A_mp_PE.st.mdup.nogene.cns	chr3	187710057	190360183	106	0.111702
P06071_16109A_mp_PE.st.mdup.nogene.cns	chr3	190360183	191460235	44	0.0313415
P06071_16109A_mp_PE.st.mdup.nogene.cns	chr3	191460235	193410328	78	-0.0474308
P06071_16109A_mp_PE.st.mdup.nogene.cns	chr3	193410328	198235559	193	0.0549838
P06071_16109A_mp_PE.st.mdup.nogene.cns	chr4	10000	3368103	134	0.0233821
P06071_16109A_mp_PE.st.mdup.nogene.cns	chr4	3368103	10472730	275	-0.0822318
P06071_16109A_mp_PE.st.mdup.nogene.cns	chr4	10472730	11797517	53	0.0704547
P06071_16109A_mp_PE.st.mdup.nogene.cns	chr4	11797517	24270510	499	-0.0362248
P06071_16109A_mp_PE.st.mdup.nogene.cns	chr4	24270510	27045063	111	0.0455898
P06071_16109A_mp_PE.st.mdup.nogene.cns	chr4	27045063	30644484	144	-0.0443544
P06071_16109A_mp_PE.st.mdup.nogene.cns	chr4	30644484	31594331	38	0.0736432
P06071_16109A_mp_PE.st.mdup.nogene.cns	chr4	31594331	37763391	246	-0.0400065
P06071_16109A_mp_PE.st.mdup.nogene.cns	chr4	37763391	41387931	145	0.0772769
P06071_16109A_mp_PE.st.mdup.nogene.cns	chr4	41387931	47837114	258	-0.0303948
P06071_16109A_mp_PE.st.mdup.nogene.cns	chr4	47837114	49086955	50	0.0457359
P06071_16109A_mp_PE.st.mdup.nogene.cns	chr4	49161946	49609192	10	0.307762
P06071_16109A_mp_PE.st.mdup.nogene.cns	chr4	51818985	68521508	666	-0.0262322
P06071_16109A_mp_PE.st.mdup.nogene.cns	chr4	68521508	68621509	4	-0.612324
P06071_16109A_mp_PE.st.mdup.nogene.cns	chr4	68621509	73046568	177	0.0119305
P06071_16109A_mp_PE.st.mdup.nogene.cns	chr4	73046568	74696590	66	0.141322
P06071_16109A_mp_PE.st.mdup.nogene.cns	chr4	74696590	80646669	238	0.0502598
P06071_16109A_mp_PE.st.mdup.nogene.cns	chr4	80646669	100296929	786	-0.0171157
P06071_16109A_mp_PE.st.mdup.nogene.cns	chr4	100296929	103171967	115	0.0811214
P06071_16109A_mp_PE.st.mdup.nogene.cns	chr4	103171967	122022217	754	-0.00162906
P06071_16109A_mp_PE.st.mdup.nogene.cns	chr4	122022217	123672239	66	0.0723213
P06071_16109A_mp_PE.st.mdup.nogene.cns	chr4	123672239	129822321	246	-0.00720045
P06071_16109A_mp_PE.st.mdup.nogene.cns	chr4	129822321	137197419	295	-0.0646506
P06071_16109A_mp_PE.st.mdup.nogene.cns	chr4	137197419	153672637	659	0.0264908
P06071_16109A_mp_PE.st.mdup.nogene.cns	chr4	153672637	157997694	173	-0.0427509
P06071_16109A_mp_PE.st.mdup.nogene.cns	chr4	157997694	159497714	60	0.0833931
P06071_16109A_mp_PE.st.mdup.nogene.cns	chr4	159497714	167897826	336	-0.0329234
P06071_16109A_mp_PE.st.mdup.nogene.cns	chr4	167897826	169747850	74	0.0599422
P06071_16109A_mp_PE.st.mdup.nogene.cns	chr4	169747850	182123014	495	-0.0373761
P06071_16109A_mp_PE.st.mdup.nogene.cns	chr4	182123014	187748089	225	0.00769965
P06071_16109A_mp_PE.st.mdup.nogene.cns	chr4	187748089	189873117	85	-0.069729
P06071_16109A_mp_PE.st.mdup.nogene.cns	chr4	189873117	190123121	9	0.15919
P06071_16109A_mp_PE.st.mdup.nogene.cns	chr5	34993	2084472	82	-0.0381568
P06071_16109A_mp_PE.st.mdup.nogene.cns	chr5	2084472	6108450	161	-0.109835
P06071_16109A_mp_PE.st.mdup.nogene.cns	chr5	6108450	31758177	1021	-0.0495658
P06071_16109A_mp_PE.st.mdup.nogene.cns	chr5	31758177	47309084	590	0.00368051
P06071_16109A_mp_PE.st.mdup.nogene.cns	chr5	49591469	50159804	3	0.461009
P06071_16109A_mp_PE.st.mdup.nogene.cns	chr5	50159804	56284499	245	0.021183
P06071_16109A_mp_PE.st.mdup.nogene.cns	chr5	56284499	59934317	146	0.0728655
P06071_16109A_mp_PE.st.mdup.nogene.cns	chr5	59934317	69658832	389	0.00504399
P06071_16109A_mp_PE.st.mdup.nogene.cns	chr5	69658832	71208755	62	-0.0811786
P06071_16109A_mp_PE.st.mdup.nogene.cns	chr5	71208755	75983517	191	0.0446993
P06071_16109A_mp_PE.st.mdup.nogene.cns	chr5	75983517	76583487	24	-0.104077
P06071_16109A_mp_PE.st.mdup.nogene.cns	chr5	76583487	83883123	292	0.0344573
P06071_16109A_mp_PE.st.mdup.nogene.cns	chr5	83883123	87007967	125	-0.0393331
P06071_16109A_mp_PE.st.mdup.nogene.cns	chr5	87007967	103257157	650	0.0288642
P06071_16109A_mp_PE.st.mdup.nogene.cns	chr5	103257157	118981374	629	-0.0187354
P06071_16109A_mp_PE.st.mdup.nogene.cns	chr5	118981374	119506347	21	0.11515
P06071_16109A_mp_PE.st.mdup.nogene.cns	chr5	119506347	123106168	144	-0.0196119
P06071_16109A_mp_PE.st.mdup.nogene.cns	chr5	123106168	135430554	493	0.0393593
P06071_16109A_mp_PE.st.mdup.nogene.cns	chr5	135430554	137755438	93	-0.0669017
P06071_16109A_mp_PE.st.mdup.nogene.cns	chr5	137755438	149779838	481	0.0135104
P06071_16109A_mp_PE.st.mdup.nogene.cns	chr5	149779838	168203920	737	-0.0304739
P06071_16109A_mp_PE.st.mdup.nogene.cns	chr5	168203920	168653898	18	-0.54647
P06071_16109A_mp_PE.st.mdup.nogene.cns	chr5	168653898	170103825	58	-0.0821948
P06071_16109A_mp_PE.st.mdup.nogene.cns	chr5	170103825	180928286	433	0.0060143
P06071_16109A_mp_PE.st.mdup.nogene.cns	chr5	180928286	181478259	22	-0.0983597
P06071_16109A_mp_PE.st.mdup.nogene.cns	chr6	60000	38605965	1541	0.0220244
P06071_16109A_mp_PE.st.mdup.nogene.cns	chr6	38605965	40830732	89	-0.101472
P06071_16109A_mp_PE.st.mdup.nogene.cns	chr6	40830732	49679806	354	0.0434465
P06071_16109A_mp_PE.st.mdup.nogene.cns	chr6	49679806	52204542	101	-0.0429957
P06071_16109A_mp_PE.st.mdup.nogene.cns	chr6	52204542	56604081	176	0.0280671
P06071_16109A_mp_PE.st.mdup.nogene.cns	chr6	56604081	56904050	12	0.183987
P06071_16109A_mp_PE.st.mdup.nogene.cns	chr6	56904050	58428890	61	0.0109028
P06071_16109A_mp_PE.st.mdup.nogene.cns	chr6	60254980	69614959	373	-0.039786
P06071_16109A_mp_PE.st.mdup.nogene.cns	chr6	69614959	78917094	372	-0.0121695
P06071_16109A_mp_PE.st.mdup.nogene.cns	chr6	78917094	86018724	284	0.0330615
P06071_16109A_mp_PE.st.mdup.nogene.cns	chr6	86018724	105420162	773	-0.0118023
P06071_16109A_mp_PE.st.mdup.nogene.cns	chr6	105420162	107045063	65	0.0904384
P06071_16109A_mp_PE.st.mdup.nogene.cns	chr6	107045063	125693933	746	-0.000552328
P06071_16109A_mp_PE.st.mdup.nogene.cns	chr6	125693933	138668146	519	0.0598601
P06071_16109A_mp_PE.st.mdup.nogene.cns	chr6	138668146	140343045	67	-0.0256169
P06071_16109A_mp_PE.st.mdup.nogene.cns	chr6	140343045	145067758	189	0.0523017
P06071_16109A_mp_PE.st.mdup.nogene.cns	chr6	145067758	155892102	433	0.00431552
P06071_16109A_mp_PE.st.mdup.nogene.cns	chr6	155892102	156642056	30	-0.102674
P06071_16109A_mp_PE.st.mdup.nogene.cns	chr6	156642056	160966794	172	0.0283355
P06071_16109A_mp_PE.st.mdup.nogene.cns	chr6	160966794	164941553	159	-0.0813808
P06071_16109A_mp_PE.st.mdup.nogene.cns	chr6	164941553	170745979	230	-0.0117883
P06071_16109A_mp_PE.st.mdup.nogene.cns	chr7	10000	4610764	184	-0.0463937
P06071_16109A_mp_PE.st.mdup.nogene.cns	chr7	4610764	8486408	155	0.0464909
P06071_16109A_mp_PE.st.mdup.nogene.cns	chr7	8486408	10886806	96	-0.0230922
P06071_16109A_mp_PE.st.mdup.nogene.cns	chr7	10886806	16612758	229	0.0388042
P06071_16109A_mp_PE.st.mdup.nogene.cns	chr7	16612758	18738111	85	0.102789
P06071_16109A_mp_PE.st.mdup.nogene.cns	chr7	18738111	30665092	477	0.0165962
P06071_16109A_mp_PE.st.mdup.nogene.cns	chr7	30665092	32440387	71	-0.0522124
P06071_16109A_mp_PE.st.mdup.nogene.cns	chr7	32440387	36491060	162	0.0384087
P06071_16109A_mp_PE.st.mdup.nogene.cns	chr7	36491060	56444374	797	-0.0217198
P06071_16109A_mp_PE.st.mdup.nogene.cns	chr7	56444374	57444540	40	-0.13863
P06071_16109A_mp_PE.st.mdup.nogene.cns	chr7	57444540	58119653	27	0.0712905
P06071_16109A_mp_PE.st.mdup.nogene.cns	chr7	60878234	62781758	62	0.0807502
P06071_16109A_mp_PE.st.mdup.nogene.cns	chr7	62781758	65331570	102	-0.0709107
P06071_16109A_mp_PE.st.mdup.nogene.cns	chr7	65331570	67431416	84	0.041225
P06071_16109A_mp_PE.st.mdup.nogene.cns	chr7	67431416	72481044	202	-0.0990523
P06071_16109A_mp_PE.st.mdup.nogene.cns	chr7	72481044	77980639	220	0.0529931
P06071_16109A_mp_PE.st.mdup.nogene.cns	chr7	77980639	98904098	837	-0.00130738
P06071_16109A_mp_PE.st.mdup.nogene.cns	chr7	98904098	102478835	142	0.051162
P06071_16109A_mp_PE.st.mdup.nogene.cns	chr7	102478835	102678820	8	0.46605
P06071_16109A_mp_PE.st.mdup.nogene.cns	chr7	102678820	103403767	29	0.0972817
P06071_16109A_mp_PE.st.mdup.nogene.cns	chr7	103403767	104928655	61	-0.031849
P06071_16109A_mp_PE.st.mdup.nogene.cns	chr7	104928655	107578460	106	0.0601085
P06071_16109A_mp_PE.st.mdup.nogene.cns	chr7	107578460	116052836	339	-0.00343828
P06071_16109A_mp_PE.st.mdup.nogene.cns	chr7	116052836	117152755	44	0.111639
P06071_16109A_mp_PE.st.mdup.nogene.cns	chr7	117152755	124627204	299	0.0155744
P06071_16109A_mp_PE.st.mdup.nogene.cns	chr7	124627204	127651982	121	-0.0387584
P06071_16109A_mp_PE.st.mdup.nogene.cns	chr7	127651982	130826748	127	0.0344953
P06071_16109A_mp_PE.st.mdup.nogene.cns	chr7	130826748	131626689	32	0.132127
P06071_16109A_mp_PE.st.mdup.nogene.cns	chr7	131626689	132776604	46	-0.0965835
P06071_16109A_mp_PE.st.mdup.nogene.cns	chr7	132776604	145001650	487	0.0022757
P06071_16109A_mp_PE.st.mdup.nogene.cns	chr7	145001650	148603992	144	-0.0560282
P06071_16109A_mp_PE.st.mdup.nogene.cns	chr7	148603992	153006856	175	0.0228912
P06071_16109A_mp_PE.st.mdup.nogene.cns	chr7	153006856	154933109	77	-0.0945459
P06071_16109A_mp_PE.st.mdup.nogene.cns	chr7	154933109	159335973	176	0.00999927
P06071_16109A_mp_PE.st.mdup.nogene.cns	chr8	60000	8116361	316	-0.087054
P06071_16109A_mp_PE.st.mdup.nogene.cns	chr8	8116361	43983744	1430	-0.00871407
P06071_16109A_mp_PE.st.mdup.nogene.cns	chr8	45927265	98486944	2094	-0.0172482
P06071_16109A_mp_PE.st.mdup.nogene.cns	chr8	98486944	103111119	185	0.0577997
P06071_16109A_mp_PE.st.mdup.nogene.cns	chr8	103111119	109085054	239	-0.0272938
P06071_16109A_mp_PE.st.mdup.nogene.cns	chr8	109085054	115408926	253	0.671804
P06071_16109A_mp_PE.st.mdup.nogene.cns	chr8	115408926	120258062	194	0.713165
P06071_16109A_mp_PE.st.mdup.nogene.cns	chr8	120258062	123557473	132	0.779977
P06071_16109A_mp_PE.st.mdup.nogene.cns	chr8	123557473	125032210	59	0.68368
P06071_16109A_mp_PE.st.mdup.nogene.cns	chr8	125032210	128756546	149	0.788555
P06071_16109A_mp_PE.st.mdup.nogene.cns	chr8	128756546	129656386	36	0.69617
P06071_16109A_mp_PE.st.mdup.nogene.cns	chr8	129656386	130606216	38	0.81964
P06071_16109A_mp_PE.st.mdup.nogene.cns	chr8	130606216	140179509	383	0.632122
P06071_16109A_mp_PE.st.mdup.nogene.cns	chr8	140179509	141329304	46	0.822665
P06071_16109A_mp_PE.st.mdup.nogene.cns	chr8	141329304	142654068	53	0.557438
P06071_16109A_mp_PE.st.mdup.nogene.cns	chr8	142654068	145078636	97	0.691704
P06071_16109A_mp_PE.st.mdup.nogene.cns	chr9	10000	3085866	123	-0.0156648
P06071_16109A_mp_PE.st.mdup.nogene.cns	chr9	3085866	7162013	163	0.0645694
P06071_16109A_mp_PE.st.mdup.nogene.cns	chr9	7162013	20315717	526	-0.0336974
P06071_16109A_mp_PE.st.mdup.nogene.cns	chr9	20315717	21491048	47	0.0547757
P06071_16109A_mp_PE.st.mdup.nogene.cns	chr9	21491048	21916167	17	0.194656
P06071_16109A_mp_PE.st.mdup.nogene.cns	chr9	21916167	22266266	14	0.0500333
P06071_16109A_mp_PE.st.mdup.nogene.cns	chr9	22266266	32894259	425	-0.0285266
P06071_16109A_mp_PE.st.mdup.nogene.cns	chr9	32894259	40696455	310	0.0276203
P06071_16109A_mp_PE.st.mdup.nogene.cns	chr9	40696455	42521969	70	0.185514
P06071_16109A_mp_PE.st.mdup.nogene.cns	chr9	42521969	43389535	34	-0.0328824
P06071_16109A_mp_PE.st.mdup.nogene.cns	chr9	60518558	63202862	78	-0.102034
P06071_16109A_mp_PE.st.mdup.nogene.cns	chr9	63252862	67444058	140	0.0163552
P06071_16109A_mp_PE.st.mdup.nogene.cns	chr9	67444058	67694844	10	-0.289752
P06071_16109A_mp_PE.st.mdup.nogene.cns	chr9	67694844	89242303	850	-0.0144456
P06071_16109A_mp_PE.st.mdup.nogene.cns	chr9	89242303	101515406	491	0.0178329
P06071_16109A_mp_PE.st.mdup.nogene.cns	chr9	101515406	107189529	227	-0.0303193
P06071_16109A_mp_PE.st.mdup.nogene.cns	chr9	107189529	116038162	354	0.0386739
P06071_16109A_mp_PE.st.mdup.nogene.cns	chr9	116038162	120337498	172	-0.0813228
P06071_16109A_mp_PE.st.mdup.nogene.cns	chr9	120337498	133360485	521	0.0282041
P06071_16109A_mp_PE.st.mdup.nogene.cns	chr9	133360485	138334717	199	-0.0601924
P06071_16109A_mp_PE.st.mdup.nogene.cns	chr10	10000	1134851	45	0.0152108
P06071_16109A_mp_PE.st.mdup.nogene.cns	chr10	1134851	2884619	70	-0.11618
P06071_16109A_mp_PE.st.mdup.nogene.cns	chr10	2884619	6509140	145	0.0558378
P06071_16109A_mp_PE.st.mdup.nogene.cns	chr10	6509140	17732656	449	-0.000838307
P06071_16109A_mp_PE.st.mdup.nogene.cns	chr10	17732656	20732260	120	-0.0402264
P06071_16109A_mp_PE.st.mdup.nogene.cns	chr10	20732260	30880918	406	0.0253564
P06071_16109A_mp_PE.st.mdup.nogene.cns	chr10	30880918	35205346	173	0.0829635
P06071_16109A_mp_PE.st.mdup.nogene.cns	chr10	35205346	39585287	172	0.00447012
P06071_16109A_mp_PE.st.mdup.nogene.cns	chr10	41693521	59744689	708	-0.0200617
P06071_16109A_mp_PE.st.mdup.nogene.cns	chr10	59744689	63719462	159	0.0543938
P06071_16109A_mp_PE.st.mdup.nogene.cns	chr10	63719462	71943992	329	-0.0145014
P06071_16109A_mp_PE.st.mdup.nogene.cns	chr10	71943992	75268803	133	0.0717139
P06071_16109A_mp_PE.st.mdup.nogene.cns	chr10	75268803	86443164	447	-0.0615922
P06071_16109A_mp_PE.st.mdup.nogene.cns	chr10	86443164	90267946	153	0.0457997
P06071_16109A_mp_PE.st.mdup.nogene.cns	chr10	90267946	91192893	37	-0.0622157
P06071_16109A_mp_PE.st.mdup.nogene.cns	chr10	91192893	97742519	262	0.0364313
P06071_16109A_mp_PE.st.mdup.nogene.cns	chr10	97742519	99417423	67	-0.0611895
P06071_16109A_mp_PE.st.mdup.nogene.cns	chr10	99417423	104442136	201	0.0368351
P06071_16109A_mp_PE.st.mdup.nogene.cns	chr10	104442136	109766832	213	-0.0455103
P06071_16109A_mp_PE.st.mdup.nogene.cns	chr10	109766832	110591785	33	0.0870454
P06071_16109A_mp_PE.st.mdup.nogene.cns	chr10	110591785	112366684	71	-0.0517872
P06071_16109A_mp_PE.st.mdup.nogene.cns	chr10	112366684	114866541	100	0.0701334
P06071_16109A_mp_PE.st.mdup.nogene.cns	chr10	114866541	127340828	499	-0.0267265
P06071_16109A_mp_PE.st.mdup.nogene.cns	chr10	127340828	131590585	170	-0.113114
P06071_16109A_mp_PE.st.mdup.nogene.cns	chr10	131590585	133787422	84	-0.0308044
P06071_16109A_mp_PE.st.mdup.nogene.cns	chr11	60000	9187040	363	-0.0390174
P06071_16109A_mp_PE.st.mdup.nogene.cns	chr11	9187040	19839421	426	0.035693
P06071_16109A_mp_PE.st.mdup.nogene.cns	chr11	19839421	26966014	285	-0.0588645
P06071_16109A_mp_PE.st.mdup.nogene.cns	chr11	26966014	29691624	109	0.0243925
P06071_16109A_mp_PE.st.mdup.nogene.cns	chr11	29691624	32567267	115	-0.0405293
P06071_16109A_mp_PE.st.mdup.nogene.cns	chr11	32567267	35717971	126	0.0850968
P06071_16109A_mp_PE.st.mdup.nogene.cns	chr11	35717971	45870241	406	-0.0378138
P06071_16109A_mp_PE.st.mdup.nogene.cns	chr11	45870241	48945928	123	0.0390056
P06071_16109A_mp_PE.st.mdup.nogene.cns	chr11	48945928	50821348	75	-0.0404185
P06071_16109A_mp_PE.st.mdup.nogene.cns	chr11	54525074	58501434	155	-0.0187667
P06071_16109A_mp_PE.st.mdup.nogene.cns	chr11	58501434	78504598	796	0.0274483
P06071_16109A_mp_PE.st.mdup.nogene.cns	chr11	78504598	80179351	67	-0.091918
P06071_16109A_mp_PE.st.mdup.nogene.cns	chr11	80179351	101852521	865	-0.00630455
P06071_16109A_mp_PE.st.mdup.nogene.cns	chr11	101852521	102927492	43	0.0979562
P06071_16109A_mp_PE.st.mdup.nogene.cns	chr11	102927492	112327237	376	-0.0080775
P06071_16109A_mp_PE.st.mdup.nogene.cns	chr11	112327237	116677119	174	-0.0673965
P06071_16109A_mp_PE.st.mdup.nogene.cns	chr11	116677119	117477098	32	0.0554076
P06071_16109A_mp_PE.st.mdup.nogene.cns	chr11	117477098	117752090	11	-0.135478
P06071_16109A_mp_PE.st.mdup.nogene.cns	chr11	117752090	119302048	62	0.0346013
P06071_16109A_mp_PE.st.mdup.nogene.cns	chr11	119302048	120227023	37	-0.0804318
P06071_16109A_mp_PE.st.mdup.nogene.cns	chr11	120227023	123826926	144	0.00715934
P06071_16109A_mp_PE.st.mdup.nogene.cns	chr11	123826926	128176808	174	-0.0584339
P06071_16109A_mp_PE.st.mdup.nogene.cns	chr11	128176808	131176727	120	0.048016
P06071_16109A_mp_PE.st.mdup.nogene.cns	chr11	131176727	135076622	156	-0.0843021
P06071_16109A_mp_PE.st.mdup.nogene.cns	chr12	10000	4886321	195	0.00770805
P06071_16109A_mp_PE.st.mdup.nogene.cns	chr12	4886321	6036633	46	-0.123735
P06071_16109A_mp_PE.st.mdup.nogene.cns	chr12	6036633	7662073	65	0.0545312
P06071_16109A_mp_PE.st.mdup.nogene.cns	chr12	7662073	10062724	92	-0.0597925
P06071_16109A_mp_PE.st.mdup.nogene.cns	chr12	10062724	14864025	192	0.0692753
P06071_16109A_mp_PE.st.mdup.nogene.cns	chr12	14864025	19540293	187	0.0241927
P06071_16109A_mp_PE.st.mdup.nogene.cns	chr12	19540293	26242109	268	-0.0237488
P06071_16109A_mp_PE.st.mdup.nogene.cns	chr12	26242109	31668580	217	0.0160486
P06071_16109A_mp_PE.st.mdup.nogene.cns	chr12	31668580	32893912	49	0.108189
P06071_16109A_mp_PE.st.mdup.nogene.cns	chr12	32893912	34835195	75	-0.0274887
P06071_16109A_mp_PE.st.mdup.nogene.cns	chr12	37235252	38010292	31	0.0808366
P06071_16109A_mp_PE.st.mdup.nogene.cns	chr12	38010292	44535636	261	-0.0241901
P06071_16109A_mp_PE.st.mdup.nogene.cns	chr12	44535636	75487266	1237	0.0234136
P06071_16109A_mp_PE.st.mdup.nogene.cns	chr12	75487266	76312309	33	0.158279
P06071_16109A_mp_PE.st.mdup.nogene.cns	chr12	76312309	88012925	468	-0.0126571
P06071_16109A_mp_PE.st.mdup.nogene.cns	chr12	88012925	96588377	343	0.0417438
P06071_16109A_mp_PE.st.mdup.nogene.cns	chr12	96588377	109889077	532	-0.00316272
P06071_16109A_mp_PE.st.mdup.nogene.cns	chr12	109889077	110614116	29	0.111953
P06071_16109A_mp_PE.st.mdup.nogene.cns	chr12	110614116	111364155	30	-0.0463599
P06071_16109A_mp_PE.st.mdup.nogene.cns	chr12	111364155	113014242	66	0.0455781
P06071_16109A_mp_PE.st.mdup.nogene.cns	chr12	113014242	114739333	69	-0.0604741
P06071_16109A_mp_PE.st.mdup.nogene.cns	chr12	114739333	118364524	145	0.00242953
P06071_16109A_mp_PE.st.mdup.nogene.cns	chr12	118364524	119789599	57	-0.0772813
P06071_16109A_mp_PE.st.mdup.nogene.cns	chr12	119789599	123789810	160	0.0626342
P06071_16109A_mp_PE.st.mdup.nogene.cns	chr12	123789810	125364892	63	-0.00985077
P06071_16109A_mp_PE.st.mdup.nogene.cns	chr12	125364892	132565272	288	-0.0577835
P06071_16109A_mp_PE.st.mdup.nogene.cns	chr12	132565272	133265309	28	0.031479
P06071_16109A_mp_PE.st.mdup.nogene.cns	chr13	18171248	39656499	856	-0.0025379
P06071_16109A_mp_PE.st.mdup.nogene.cns	chr13	39656499	52705512	522	0.0693978
P06071_16109A_mp_PE.st.mdup.nogene.cns	chr13	52705512	72629005	797	-0.015634
P06071_16109A_mp_PE.st.mdup.nogene.cns	chr13	72629005	74153890	61	0.133214
P06071_16109A_mp_PE.st.mdup.nogene.cns	chr13	74153890	74828839	27	-0.00664533
P06071_16109A_mp_PE.st.mdup.nogene.cns	chr13	74828839	76303727	59	0.135329
P06071_16109A_mp_PE.st.mdup.nogene.cns	chr13	76303727	77578631	51	0.0621681
P06071_16109A_mp_PE.st.mdup.nogene.cns	chr13	77578631	79703470	85	-0.00494733
P06071_16109A_mp_PE.st.mdup.nogene.cns	chr13	79703470	80553406	34	0.103319
P06071_16109A_mp_PE.st.mdup.nogene.cns	chr13	80553406	85828007	211	0.00544003
P06071_16109A_mp_PE.st.mdup.nogene.cns	chr13	85828007	94528263	346	-0.0294979
P06071_16109A_mp_PE.st.mdup.nogene.cns	chr13	94528263	100753478	249	0.0397967
P06071_16109A_mp_PE.st.mdup.nogene.cns	chr13	100753478	105078626	173	-0.0126188
P06071_16109A_mp_PE.st.mdup.nogene.cns	chr13	105078626	106728683	66	0.0826619
P06071_16109A_mp_PE.st.mdup.nogene.cns	chr13	106728683	107528711	32	-0.0606573
P06071_16109A_mp_PE.st.mdup.nogene.cns	chr13	107528711	111603851	163	0.0466104
P06071_16109A_mp_PE.st.mdup.nogene.cns	chr13	111603851	112394820	28	-0.13706
P06071_16109A_mp_PE.st.mdup.nogene.cns	chr13	112394820	114354328	76	0.0270233
P06071_16109A_mp_PE.st.mdup.nogene.cns	chr14	16022637	16404348	5	0.0433349
P06071_16109A_mp_PE.st.mdup.nogene.cns	chr14	18223523	29686367	448	-0.028623
P06071_16109A_mp_PE.st.mdup.nogene.cns	chr14	29686367	39986013	412	0.018466
P06071_16109A_mp_PE.st.mdup.nogene.cns	chr14	39986013	49410690	377	-0.026291
P06071_16109A_mp_PE.st.mdup.nogene.cns	chr14	49410690	67735061	733	0.0315005
P06071_16109A_mp_PE.st.mdup.nogene.cns	chr14	67735061	68735027	40	0.141257
P06071_16109A_mp_PE.st.mdup.nogene.cns	chr14	68735027	71884919	126	0.0336411
P06071_16109A_mp_PE.st.mdup.nogene.cns	chr14	71884919	72834886	38	-0.0652372
P06071_16109A_mp_PE.st.mdup.nogene.cns	chr14	72834886	76034776	128	0.0342113
P06071_16109A_mp_PE.st.mdup.nogene.cns	chr14	76034776	90134292	564	-0.033138
P06071_16109A_mp_PE.st.mdup.nogene.cns	chr14	90134292	93509176	135	0.0415563
P06071_16109A_mp_PE.st.mdup.nogene.cns	chr14	93509176	100258945	270	-0.0442791
P06071_16109A_mp_PE.st.mdup.nogene.cns	chr14	100258945	104008816	150	0.0407573
P06071_16109A_mp_PE.st.mdup.nogene.cns	chr14	104008816	106883718	113	-0.0955721
P06071_16109A_mp_PE.st.mdup.nogene.cns	chr15	17000000	17055715	2	0.34773
P06071_16109A_mp_PE.st.mdup.nogene.cns	chr15	19775254	21650784	68	0.0191294
P06071_16109A_mp_PE.st.mdup.nogene.cns	chr15	21650784	22207244	19	-0.389498
P06071_16109A_mp_PE.st.mdup.nogene.cns	chr15	22207244	23476851	47	0.0332933
P06071_16109A_mp_PE.st.mdup.nogene.cns	chr15	23476851	28076338	184	-0.0852232
P06071_16109A_mp_PE.st.mdup.nogene.cns	chr15	28076338	37850247	391	-0.0187372
P06071_16109A_mp_PE.st.mdup.nogene.cns	chr15	37850247	46099326	330	0.03956
P06071_16109A_mp_PE.st.mdup.nogene.cns	chr15	46099326	48274083	87	-0.0590441
P06071_16109A_mp_PE.st.mdup.nogene.cns	chr15	48274083	53098545	193	0.035049
P06071_16109A_mp_PE.st.mdup.nogene.cns	chr15	53098545	54848350	70	-0.0700244
P06071_16109A_mp_PE.st.mdup.nogene.cns	chr15	54848350	68196860	534	0.0294622
P06071_16109A_mp_PE.st.mdup.nogene.cns	chr15	68196860	85971105	709	-0.00487372
P06071_16109A_mp_PE.st.mdup.nogene.cns	chr15	85971105	88422649	98	-0.0702661
P06071_16109A_mp_PE.st.mdup.nogene.cns	chr15	88422649	89823532	56	0.00331693
P06071_16109A_mp_PE.st.mdup.nogene.cns	chr15	89823532	91024288	48	0.0971851
P06071_16109A_mp_PE.st.mdup.nogene.cns	chr15	91024288	101981189	438	-0.0220058
P06071_16109A_mp_PE.st.mdup.nogene.cns	chr16	10000	2435195	97	-0.0409244
P06071_16109A_mp_PE.st.mdup.nogene.cns	chr16	2435195	4960399	101	0.0669774
P06071_16109A_mp_PE.st.mdup.nogene.cns	chr16	4960399	6535526	63	-0.093939
P06071_16109A_mp_PE.st.mdup.nogene.cns	chr16	6535526	6910556	15	-0.482993
P06071_16109A_mp_PE.st.mdup.nogene.cns	chr16	6910556	8310669	56	-0.0921755
P06071_16109A_mp_PE.st.mdup.nogene.cns	chr16	8310669	19711744	454	0.0149548
P06071_16109A_mp_PE.st.mdup.nogene.cns	chr16	19711744	21362093	66	-0.0414931
P06071_16109A_mp_PE.st.mdup.nogene.cns	chr16	21362093	22712378	54	0.194818
P06071_16109A_mp_PE.st.mdup.nogene.cns	chr16	22712378	28113518	216	-0.0436426
P06071_16109A_mp_PE.st.mdup.nogene.cns	chr16	28113518	32139368	161	0.0373428
P06071_16109A_mp_PE.st.mdup.nogene.cns	chr16	32139368	34015326	71	-0.220739
P06071_16109A_mp_PE.st.mdup.nogene.cns	chr16	34015326	38280682	87	0.0036171
P06071_16109A_mp_PE.st.mdup.nogene.cns	chr16	46405680	48780554	95	0.025117
P06071_16109A_mp_PE.st.mdup.nogene.cns	chr16	48780554	49830498	42	-0.136353
P06071_16109A_mp_PE.st.mdup.nogene.cns	chr16	49830498	51805392	79	-0.0338372
P06071_16109A_mp_PE.st.mdup.nogene.cns	chr16	51805392	53980276	87	0.0283341
P06071_16109A_mp_PE.st.mdup.nogene.cns	chr16	53980276	56330151	94	-0.110457
P06071_16109A_mp_PE.st.mdup.nogene.cns	chr16	56330151	59229997	116	0.0119388
P06071_16109A_mp_PE.st.mdup.nogene.cns	chr16	59229997	62704811	139	-0.069266
P06071_16109A_mp_PE.st.mdup.nogene.cns	chr16	62704811	66479610	151	-0.0202482
P06071_16109A_mp_PE.st.mdup.nogene.cns	chr16	66479610	75504129	361	0.0400466
P06071_16109A_mp_PE.st.mdup.nogene.cns	chr16	75504129	78403975	116	-0.028905
P06071_16109A_mp_PE.st.mdup.nogene.cns	chr16	78403975	80678853	91	-0.106088
P06071_16109A_mp_PE.st.mdup.nogene.cns	chr16	80678853	89203399	341	-0.0347846
P06071_16109A_mp_PE.st.mdup.nogene.cns	chr16	89203399	90228345	41	0.0603718
P06071_16109A_mp_PE.st.mdup.nogene.cns	chr17	84261	2989792	115	0.0500726
P06071_16109A_mp_PE.st.mdup.nogene.cns	chr17	2989792	6540936	142	-0.0160847
P06071_16109A_mp_PE.st.mdup.nogene.cns	chr17	6540936	8466556	77	0.0533539
P06071_16109A_mp_PE.st.mdup.nogene.cns	chr17	8466556	15218731	270	-0.0378313
P06071_16109A_mp_PE.st.mdup.nogene.cns	chr17	15218731	21620793	256	0.0166103
P06071_16109A_mp_PE.st.mdup.nogene.cns	chr17	21620793	21966638	13	0.268312
P06071_16109A_mp_PE.st.mdup.nogene.cns	chr17	22042061	22763679	29	-0.048711
P06071_16109A_mp_PE.st.mdup.nogene.cns	chr17	26640783	32836686	244	0.0352937
P06071_16109A_mp_PE.st.mdup.nogene.cns	chr17	32836686	34936937	84	-0.0983846
P06071_16109A_mp_PE.st.mdup.nogene.cns	chr17	34936937	43212928	331	0.0208376
P06071_16109A_mp_PE.st.mdup.nogene.cns	chr17	43212928	43312940	4	0.615254
P06071_16109A_mp_PE.st.mdup.nogene.cns	chr17	43312940	46088273	111	0.0458803
P06071_16109A_mp_PE.st.mdup.nogene.cns	chr17	46088273	46663341	23	0.236633
P06071_16109A_mp_PE.st.mdup.nogene.cns	chr17	46663341	47038386	15	-0.0183115
P06071_16109A_mp_PE.st.mdup.nogene.cns	chr17	47038386	48988620	78	0.0944925
P06071_16109A_mp_PE.st.mdup.nogene.cns	chr17	48988620	51413910	97	0.0154605
P06071_16109A_mp_PE.st.mdup.nogene.cns	chr17	51413910	54814317	136	-0.046236
P06071_16109A_mp_PE.st.mdup.nogene.cns	chr17	54814317	73416545	744	0.0394685
P06071_16109A_mp_PE.st.mdup.nogene.cns	chr17	73416545	74391661	39	-0.0836634
P06071_16109A_mp_PE.st.mdup.nogene.cns	chr17	74391661	79092224	188	0.034219
P06071_16109A_mp_PE.st.mdup.nogene.cns	chr17	79092224	79717299	25	-0.134659
P06071_16109A_mp_PE.st.mdup.nogene.cns	chr17	79717299	83247441	139	0.0119479
P06071_16109A_mp_PE.st.mdup.nogene.cns	chr18	10000	2235129	87	-0.0103075
P06071_16109A_mp_PE.st.mdup.nogene.cns	chr18	2235129	4810280	103	0.0543983
P06071_16109A_mp_PE.st.mdup.nogene.cns	chr18	4810280	8560499	150	-0.104481
P06071_16109A_mp_PE.st.mdup.nogene.cns	chr18	8560499	10410607	74	0.0801447
P06071_16109A_mp_PE.st.mdup.nogene.cns	chr18	10410607	15797755	201	-0.0479305
P06071_16109A_mp_PE.st.mdup.nogene.cns	chr18	20561539	24362359	141	0.0498276
P06071_16109A_mp_PE.st.mdup.nogene.cns	chr18	24362359	26012910	66	-0.0808442
P06071_16109A_mp_PE.st.mdup.nogene.cns	chr18	26012910	26763161	30	0.0620951
P06071_16109A_mp_PE.st.mdup.nogene.cns	chr18	26763161	30789506	161	-0.0316768
P06071_16109A_mp_PE.st.mdup.nogene.cns	chr18	30789506	36266336	219	0.0223398
P06071_16109A_mp_PE.st.mdup.nogene.cns	chr18	36266336	48919533	504	-0.0410078
P06071_16109A_mp_PE.st.mdup.nogene.cns	chr18	48919533	50319254	56	0.0717634
P06071_16109A_mp_PE.st.mdup.nogene.cns	chr18	50319254	54068506	150	-0.043186
P06071_16109A_mp_PE.st.mdup.nogene.cns	chr18	54068506	60117301	242	0.0286916
P06071_16109A_mp_PE.st.mdup.nogene.cns	chr18	60117301	61941937	73	-0.0432566
P06071_16109A_mp_PE.st.mdup.nogene.cns	chr18	61941937	63716583	71	0.0547004
P06071_16109A_mp_PE.st.mdup.nogene.cns	chr18	63716583	70040322	253	-0.0432993
P06071_16109A_mp_PE.st.mdup.nogene.cns	chr18	70040322	70440243	16	0.108292
P06071_16109A_mp_PE.st.mdup.nogene.cns	chr18	70440243	80263285	393	-0.0542266
P06071_16109A_mp_PE.st.mdup.nogene.cns	chr19	60000	19951012	795	0.0289848
P06071_16109A_mp_PE.st.mdup.nogene.cns	chr19	19951012	24074149	165	-0.0614155
P06071_16109A_mp_PE.st.mdup.nogene.cns	chr19	24074149	24908589	16	0.135808
P06071_16109A_mp_PE.st.mdup.nogene.cns	chr19	27240874	27640768	14	0.123137
P06071_16109A_mp_PE.st.mdup.nogene.cns	chr19	27640768	32214564	183	-0.0865209
P06071_16109A_mp_PE.st.mdup.nogene.cns	chr19	32214564	33189307	39	0.0219061
P06071_16109A_mp_PE.st.mdup.nogene.cns	chr19	33189307	33964103	31	-0.113573
P06071_16109A_mp_PE.st.mdup.nogene.cns	chr19	33964103	58607616	982	0.022258
P06071_16109A_mp_PE.st.mdup.nogene.cns	chr20	60000	20710966	825	-0.00755659
P06071_16109A_mp_PE.st.mdup.nogene.cns	chr20	20710966	26590875	228	-0.0534594
P06071_16109A_mp_PE.st.mdup.nogene.cns	chr20	28494639	29917304	43	0.308682
P06071_16109A_mp_PE.st.mdup.nogene.cns	chr20	30088348	30761898	25	0.0321032
P06071_16109A_mp_PE.st.mdup.nogene.cns	chr20	30835599	38532509	300	0.315587
P06071_16109A_mp_PE.st.mdup.nogene.cns	chr20	38532509	40982667	98	0.23726
P06071_16109A_mp_PE.st.mdup.nogene.cns	chr20	40982667	41357691	15	0.362609
P06071_16109A_mp_PE.st.mdup.nogene.cns	chr20	41357691	44132869	111	0.214343
P06071_16109A_mp_PE.st.mdup.nogene.cns	chr20	44132869	47233068	124	0.285668
P06071_16109A_mp_PE.st.mdup.nogene.cns	chr20	47233068	48033119	32	0.404949
P06071_16109A_mp_PE.st.mdup.nogene.cns	chr20	48033119	49558217	61	0.274656
P06071_16109A_mp_PE.st.mdup.nogene.cns	chr20	49558217	50958307	56	0.406949
P06071_16109A_mp_PE.st.mdup.nogene.cns	chr20	50958307	54433531	139	0.30486
P06071_16109A_mp_PE.st.mdup.nogene.cns	chr20	54433531	57483726	122	0.221302
P06071_16109A_mp_PE.st.mdup.nogene.cns	chr20	57483726	58458789	39	0.358508
P06071_16109A_mp_PE.st.mdup.nogene.cns	chr20	58458789	64334167	235	0.233081
P06071_16109A_mp_PE.st.mdup.nogene.cns	chr21	5010000	8680378	93	-0.284386
P06071_16109A_mp_PE.st.mdup.nogene.cns	chr21	8680378	10790048	51	0.38892
P06071_16109A_mp_PE.st.mdup.nogene.cns	chr21	12990805	46699983	1342	-0.574302
P06071_16109A_mp_PE.st.mdup.nogene.cns	chr22	10510000	12904788	55	0.0236215
P06071_16109A_mp_PE.st.mdup.nogene.cns	chr22	15154318	32709085	687	-0.00838467
P06071_16109A_mp_PE.st.mdup.nogene.cns	chr22	32709085	35233999	101	-0.0859506
P06071_16109A_mp_PE.st.mdup.nogene.cns	chr22	35233999	43208727	319	0.0355098
P06071_16109A_mp_PE.st.mdup.nogene.cns	chr22	43208727	44608679	56	-0.0711753
P06071_16109A_mp_PE.st.mdup.nogene.cns	chr22	44608679	47333586	109	0.0257947
P06071_16109A_mp_PE.st.mdup.nogene.cns	chr22	47333586	49733504	96	-0.137487
P06071_16109A_mp_PE.st.mdup.nogene.cns	chr22	49733504	50808468	43	-0.0153857
P06071_16109A_mp_PE.st.mdup.nogene.cns	chrX	10000	3832569	138	-0.0139942
P06071_16109A_mp_PE.st.mdup.nogene.cns	chrX	3832569	8331446	180	-0.109736
P06071_16109A_mp_PE.st.mdup.nogene.cns	chrX	8331446	17829074	380	0.0142698
P06071_16109A_mp_PE.st.mdup.nogene.cns	chrX	17829074	29926053	484	-0.0234374
P06071_16109A_mp_PE.st.mdup.nogene.cns	chrX	29926053	36799336	275	-0.0675961
P06071_16109A_mp_PE.st.mdup.nogene.cns	chrX	36799336	44528366	302	-0.0137853
P06071_16109A_mp_PE.st.mdup.nogene.cns	chrX	44528366	47300506	111	0.0446722
P06071_16109A_mp_PE.st.mdup.nogene.cns	chrX	47300506	58280525	429	-0.0517877
P06071_16109A_mp_PE.st.mdup.nogene.cns	chrX	58280525	58555579	11	0.104927
P06071_16109A_mp_PE.st.mdup.nogene.cns	chrX	62462542	88284380	1033	-0.0354173
P06071_16109A_mp_PE.st.mdup.nogene.cns	chrX	88284380	93133787	194	-0.106363
P06071_16109A_mp_PE.st.mdup.nogene.cns	chrX	93133787	106582140	538	-0.0309266
P06071_16109A_mp_PE.st.mdup.nogene.cns	chrX	106582140	107232061	26	0.105592
P06071_16109A_mp_PE.st.mdup.nogene.cns	chrX	107232061	118825153	455	-0.03354
P06071_16109A_mp_PE.st.mdup.nogene.cns	chrX	118825153	119125772	12	0.281435
P06071_16109A_mp_PE.st.mdup.nogene.cns	chrX	119125772	142125975	918	-0.0405921
P06071_16109A_mp_PE.st.mdup.nogene.cns	chrX	142125975	154680276	500	-0.0801994
P06071_16109A_mp_PE.st.mdup.nogene.cns	chrX	154680276	156005883	53	-0.00115211
P06071_16109A_mp_PE.st.mdup.nogene.cns	chrY	2806440	3031097	7	-6.46044
P06071_16109A_mp_PE.st.mdup.nogene.cns	chrY	3031097	6226220	128	-2.47442
P06071_16109A_mp_PE.st.mdup.nogene.cns	chrY	6226220	6875229	22	-4.55552
P06071_16109A_mp_PE.st.mdup.nogene.cns	chrY	6875229	9798720	66	-8.30156
P06071_16109A_mp_PE.st.mdup.nogene.cns	chrY	9823363	10613739	15	-3.28623
P06071_16109A_mp_PE.st.mdup.nogene.cns	chrY	10613739	11767754	42	0.605028
P06071_16109A_mp_PE.st.mdup.nogene.cns	chrY	11767754	11867636	4	-4.91161
P06071_16109A_mp_PE.st.mdup.nogene.cns	chrY	11867636	26673214	390	-7.14542
P06071_16109A_mp_PE.st.mdup.nogene.cns	chrY	56673214	56887902	7	-0.0655301
P06072_16111A_mp_PE.st.mdup.nogene.cns	chr1	10000	3822143	142	-0.0773586
P06072_16111A_mp_PE.st.mdup.nogene.cns	chr1	3822143	13478731	384	-0.000855969
P06072_16111A_mp_PE.st.mdup.nogene.cns	chr1	13478731	16549506	123	-0.243485
P06072_16111A_mp_PE.st.mdup.nogene.cns	chr1	16549506	16949165	12	0.175469
P06072_16111A_mp_PE.st.mdup.nogene.cns	chr1	16949165	18224193	51	-0.244462
P06072_16111A_mp_PE.st.mdup.nogene.cns	chr1	18224193	120201420	4078	0.00200716
P06072_16111A_mp_PE.st.mdup.nogene.cns	chr1	120201420	125159410	75	-0.0527505
P06072_16111A_mp_PE.st.mdup.nogene.cns	chr1	143284586	248946422	4218	0.00683418
P06072_16111A_mp_PE.st.mdup.nogene.cns	chr2	10000	92138145	3625	0.2052
P06072_16111A_mp_PE.st.mdup.nogene.cns	chr2	94140557	242183529	5911	0.206747
P06072_16111A_mp_PE.st.mdup.nogene.cns	chr3	10000	60043244	2401	0.00516294
P06072_16111A_mp_PE.st.mdup.nogene.cns	chr3	60043244	60868357	33	-0.205194
P06072_16111A_mp_PE.st.mdup.nogene.cns	chr3	60868357	90272396	1175	-0.00297944
P06072_16111A_mp_PE.st.mdup.nogene.cns	chr3	90272396	90697454	16	0.335045
P06072_16111A_mp_PE.st.mdup.nogene.cns	chr3	90697454	91553319	14	0.0423888
P06072_16111A_mp_PE.st.mdup.nogene.cns	chr3	93705574	162783868	2763	0.00453287
P06072_16111A_mp_PE.st.mdup.nogene.cns	chr3	162783868	162908874	5	-0.415467
P06072_16111A_mp_PE.st.mdup.nogene.cns	chr3	162908874	195610433	1308	0.00740299
P06072_16111A_mp_PE.st.mdup.nogene.cns	chr3	195610433	195735439	5	0.333866
P06072_16111A_mp_PE.st.mdup.nogene.cns	chr3	195735439	198235559	100	0.0213647
P06072_16111A_mp_PE.st.mdup.nogene.cns	chr4	10000	49086955	1952	-0.00602524
P06072_16111A_mp_PE.st.mdup.nogene.cns	chr4	49161946	49609192	10	0.385123
P06072_16111A_mp_PE.st.mdup.nogene.cns	chr4	51793951	90246796	1532	-0.00112657
P06072_16111A_mp_PE.st.mdup.nogene.cns	chr4	90246796	90996806	30	-0.20918
P06072_16111A_mp_PE.st.mdup.nogene.cns	chr4	90996806	190073120	3961	-0.00162188
P06072_16111A_mp_PE.st.mdup.nogene.cns	chr5	34993	45935807	1832	-0.0102753
P06072_16111A_mp_PE.st.mdup.nogene.cns	chr5	45935807	47309084	23	0.174463
P06072_16111A_mp_PE.st.mdup.nogene.cns	chr5	49591469	69533838	777	0.0105939
P06072_16111A_mp_PE.st.mdup.nogene.cns	chr5	69533838	71408745	75	-0.187011
P06072_16111A_mp_PE.st.mdup.nogene.cns	chr5	71408745	181478259	4403	0.00487104
P06072_16111A_mp_PE.st.mdup.nogene.cns	chr6	60000	58453888	2336	-0.00499412
P06072_16111A_mp_PE.st.mdup.nogene.cns	chr6	60254980	122369134	2482	-0.0037674
P06072_16111A_mp_PE.st.mdup.nogene.cns	chr6	122369134	122694115	13	-0.227501
P06072_16111A_mp_PE.st.mdup.nogene.cns	chr6	122694115	161641753	1557	0.00112085
P06072_16111A_mp_PE.st.mdup.nogene.cns	chr6	161641753	170745979	362	-0.0360369
P06072_16111A_mp_PE.st.mdup.nogene.cns	chr7	10000	57869611	2313	-0.00214424
P06072_16111A_mp_PE.st.mdup.nogene.cns	chr7	57869611	58119653	10	0.266581
P06072_16111A_mp_PE.st.mdup.nogene.cns	chr7	60878234	63156731	77	0.104901
P06072_16111A_mp_PE.st.mdup.nogene.cns	chr7	63156731	142550884	3175	0.00427983
P06072_16111A_mp_PE.st.mdup.nogene.cns	chr7	142550884	142800866	10	-0.239548
P06072_16111A_mp_PE.st.mdup.nogene.cns	chr7	142800866	159335973	659	-0.00197523
P06072_16111A_mp_PE.st.mdup.nogene.cns	chr8	60000	8016531	316	-0.0223527
P06072_16111A_mp_PE.st.mdup.nogene.cns	chr8	8016531	12034685	161	0.0321497
P06072_16111A_mp_PE.st.mdup.nogene.cns	chr8	12034685	12359343	7	-0.238342
P06072_16111A_mp_PE.st.mdup.nogene.cns	chr8	12359343	43983744	1257	0.0226717
P06072_16111A_mp_PE.st.mdup.nogene.cns	chr8	45927265	141304309	3807	0.0267259
P06072_16111A_mp_PE.st.mdup.nogene.cns	chr8	141304309	145078636	151	-0.0346445
P06072_16111A_mp_PE.st.mdup.nogene.cns	chr9	10000	39146019	1565	0.000788132
P06072_16111A_mp_PE.st.mdup.nogene.cns	chr9	39146019	43389535	166	-0.0485296
P06072_16111A_mp_PE.st.mdup.nogene.cns	chr9	60518558	67745001	231	-0.10717
P06072_16111A_mp_PE.st.mdup.nogene.cns	chr9	67745001	133685435	2626	-0.00550393
P06072_16111A_mp_PE.st.mdup.nogene.cns	chr9	133685435	138334717	186	-0.0797196
P06072_16111A_mp_PE.st.mdup.nogene.cns	chr10	10000	38479913	1539	0.000213265
P06072_16111A_mp_PE.st.mdup.nogene.cns	chr10	38479913	39585287	41	0.145564
P06072_16111A_mp_PE.st.mdup.nogene.cns	chr10	41693521	133787422	3665	-0.00544269
P06072_16111A_mp_PE.st.mdup.nogene.cns	chr11	60000	3460760	135	-0.0739857
P06072_16111A_mp_PE.st.mdup.nogene.cns	chr11	3460760	50346241	1875	0.00142131
P06072_16111A_mp_PE.st.mdup.nogene.cns	chr11	50346241	50821348	19	0.130256
P06072_16111A_mp_PE.st.mdup.nogene.cns	chr11	54525074	135076622	3216	0.00323988
P06072_16111A_mp_PE.st.mdup.nogene.cns	chr12	10000	34835195	1389	0.00704454
P06072_16111A_mp_PE.st.mdup.nogene.cns	chr12	37235252	38060295	33	0.121421
P06072_16111A_mp_PE.st.mdup.nogene.cns	chr12	38060295	132365261	3771	0.00355938
P06072_16111A_mp_PE.st.mdup.nogene.cns	chr12	132365261	132590273	9	-0.231181
P06072_16111A_mp_PE.st.mdup.nogene.cns	chr12	132590273	133265309	27	0.051039
P06072_16111A_mp_PE.st.mdup.nogene.cns	chr13	18171248	114354328	3836	-0.0122315
P06072_16111A_mp_PE.st.mdup.nogene.cns	chr14	16022637	16404348	4	0.140306
P06072_16111A_mp_PE.st.mdup.nogene.cns	chr14	18223523	19961700	60	0.198123
P06072_16111A_mp_PE.st.mdup.nogene.cns	chr14	19961700	21936633	79	0.000536806
P06072_16111A_mp_PE.st.mdup.nogene.cns	chr14	21936633	22511613	23	-0.412686
P06072_16111A_mp_PE.st.mdup.nogene.cns	chr14	22511613	104058814	3262	0.00252338
P06072_16111A_mp_PE.st.mdup.nogene.cns	chr14	104058814	106883718	112	-0.070808
P06072_16111A_mp_PE.st.mdup.nogene.cns	chr15	17000000	17055715	2	0.460286
P06072_16111A_mp_PE.st.mdup.nogene.cns	chr15	19775254	20417559	26	-0.0511513
P06072_16111A_mp_PE.st.mdup.nogene.cns	chr15	20417559	22207244	31	-0.450469
P06072_16111A_mp_PE.st.mdup.nogene.cns	chr15	22207244	101981189	3185	0.022368
P06072_16111A_mp_PE.st.mdup.nogene.cns	chr16	10000	2185175	87	-0.105171
P06072_16111A_mp_PE.st.mdup.nogene.cns	chr16	2185175	14686183	500	0.0051862
P06072_16111A_mp_PE.st.mdup.nogene.cns	chr16	14686183	21362093	265	-0.0126205
P06072_16111A_mp_PE.st.mdup.nogene.cns	chr16	21362093	22437319	43	0.105938
P06072_16111A_mp_PE.st.mdup.nogene.cns	chr16	22437319	22712378	11	0.358462
P06072_16111A_mp_PE.st.mdup.nogene.cns	chr16	22712378	30188956	299	0.0148052
P06072_16111A_mp_PE.st.mdup.nogene.cns	chr16	30188956	30288977	4	0.355995
P06072_16111A_mp_PE.st.mdup.nogene.cns	chr16	30288977	32114362	73	0.00725016
P06072_16111A_mp_PE.st.mdup.nogene.cns	chr16	32114362	34015326	71	-0.207733
P06072_16111A_mp_PE.st.mdup.nogene.cns	chr16	34015326	38280682	86	0.0190712
P06072_16111A_mp_PE.st.mdup.nogene.cns	chr16	46405680	78253983	1274	-0.00183901
P06072_16111A_mp_PE.st.mdup.nogene.cns	chr16	78253983	78628963	15	-0.173421
P06072_16111A_mp_PE.st.mdup.nogene.cns	chr16	78628963	88303447	387	-0.00481168
P06072_16111A_mp_PE.st.mdup.nogene.cns	chr16	88303447	89203399	36	-0.122327
P06072_16111A_mp_PE.st.mdup.nogene.cns	chr16	89203399	90228345	41	0.0275489
P06072_16111A_mp_PE.st.mdup.nogene.cns	chr17	84261	21645801	861	-0.00923042
P06072_16111A_mp_PE.st.mdup.nogene.cns	chr17	21645801	21966638	12	0.320973
P06072_16111A_mp_PE.st.mdup.nogene.cns	chr17	22042061	22763679	29	0.0166894
P06072_16111A_mp_PE.st.mdup.nogene.cns	chr17	26640783	26861460	9	0.265546
P06072_16111A_mp_PE.st.mdup.nogene.cns	chr17	26960982	36212090	370	0.00200025
P06072_16111A_mp_PE.st.mdup.nogene.cns	chr17	36212090	36462120	8	-0.447244
P06072_16111A_mp_PE.st.mdup.nogene.cns	chr17	36462120	37912294	58	-0.0130721
P06072_16111A_mp_PE.st.mdup.nogene.cns	chr17	37912294	38187327	10	-0.434689
P06072_16111A_mp_PE.st.mdup.nogene.cns	chr17	38237333	46288297	322	0.0150015
P06072_16111A_mp_PE.st.mdup.nogene.cns	chr17	46288297	46713347	16	-0.403686
P06072_16111A_mp_PE.st.mdup.nogene.cns	chr17	46713347	83247441	1459	-9.56171e-05
P06072_16111A_mp_PE.st.mdup.nogene.cns	chr18	10000	15410899	614	-0.00123028
P06072_16111A_mp_PE.st.mdup.nogene.cns	chr18	20561539	80263285	2375	-0.0090438
P06072_16111A_mp_PE.st.mdup.nogene.cns	chr19	60000	1534333	59	-0.107263
P06072_16111A_mp_PE.st.mdup.nogene.cns	chr19	1534333	24908589	916	0.00735319
P06072_16111A_mp_PE.st.mdup.nogene.cns	chr19	27240874	27690755	16	0.136556
P06072_16111A_mp_PE.st.mdup.nogene.cns	chr19	27690755	32414511	189	-0.0488436
P06072_16111A_mp_PE.st.mdup.nogene.cns	chr19	32414511	58607616	1044	0.0098504
P06072_16111A_mp_PE.st.mdup.nogene.cns	chr20	60000	26590875	1053	-0.0125096
P06072_16111A_mp_PE.st.mdup.nogene.cns	chr20	28494639	31107036	70	0.192842
P06072_16111A_mp_PE.st.mdup.nogene.cns	chr20	31207039	32007090	31	0.0657072
P06072_16111A_mp_PE.st.mdup.nogene.cns	chr20	32007090	51333331	773	-0.0353078
P06072_16111A_mp_PE.st.mdup.nogene.cns	chr20	51333331	57458725	245	0.00774572
P06072_16111A_mp_PE.st.mdup.nogene.cns	chr20	57458725	64334167	275	-0.0370929
P06072_16111A_mp_PE.st.mdup.nogene.cns	chr21	5010000	8680378	90	-0.277872
P06072_16111A_mp_PE.st.mdup.nogene.cns	chr21	8680378	10642978	47	0.313287
P06072_16111A_mp_PE.st.mdup.nogene.cns	chr21	12965808	43037481	1202	-0.0117078
P06072_16111A_mp_PE.st.mdup.nogene.cns	chr21	43037481	43586286	20	-0.338118
P06072_16111A_mp_PE.st.mdup.nogene.cns	chr21	43586286	46699983	122	-0.0242389
P06072_16111A_mp_PE.st.mdup.nogene.cns	chr22	10510000	12904788	50	0.0896842
P06072_16111A_mp_PE.st.mdup.nogene.cns	chr22	15154318	15529436	15	-0.0982524
P06072_16111A_mp_PE.st.mdup.nogene.cns	chr22	15529436	15954569	17	0.278045
P06072_16111A_mp_PE.st.mdup.nogene.cns	chr22	15954569	18188835	86	0.0191152
P06072_16111A_mp_PE.st.mdup.nogene.cns	chr22	18188835	18659564	10	-0.387696
P06072_16111A_mp_PE.st.mdup.nogene.cns	chr22	18709564	23409403	187	-0.054003
P06072_16111A_mp_PE.st.mdup.nogene.cns	chr22	23409403	45608645	888	-0.00201503
P06072_16111A_mp_PE.st.mdup.nogene.cns	chr22	45608645	50808468	208	-0.0491034
P06072_16111A_mp_PE.st.mdup.nogene.cns	chrX	10000	6831820	259	-0.0332833
P06072_16111A_mp_PE.st.mdup.nogene.cns	chrX	6831820	7306701	19	-0.218891
P06072_16111A_mp_PE.st.mdup.nogene.cns	chrX	7306701	49323419	1674	-0.0120836
P06072_16111A_mp_PE.st.mdup.nogene.cns	chrX	49528394	49603455	3	0.330392
P06072_16111A_mp_PE.st.mdup.nogene.cns	chrX	49603455	58555579	356	-0.0222691
P06072_16111A_mp_PE.st.mdup.nogene.cns	chrX	62462542	62687514	9	0.200022
P06072_16111A_mp_PE.st.mdup.nogene.cns	chrX	62687514	89209267	1061	-0.0039616
P06072_16111A_mp_PE.st.mdup.nogene.cns	chrX	89209267	89609218	16	-0.175952
P06072_16111A_mp_PE.st.mdup.nogene.cns	chrX	89609218	93758710	166	-0.0609653
P06072_16111A_mp_PE.st.mdup.nogene.cns	chrX	93758710	156005883	2477	-0.0157899
P06072_16111A_mp_PE.st.mdup.nogene.cns	chrY	2781479	3031097	10	-9.03368
P06072_16111A_mp_PE.st.mdup.nogene.cns	chrY	3031097	6251182	129	-2.70864
P06072_16111A_mp_PE.st.mdup.nogene.cns	chrY	6276143	6825305	19	-5.42583
P06072_16111A_mp_PE.st.mdup.nogene.cns	chrY	6825305	10045153	79	-10.2317
P06072_16111A_mp_PE.st.mdup.nogene.cns	chrY	10069797	11767754	51	0.149743
P06072_16111A_mp_PE.st.mdup.nogene.cns	chrY	11767754	12017459	10	-6.21079
P06072_16111A_mp_PE.st.mdup.nogene.cns	chrY	12017459	26673214	437	-9.36929
P06072_16111A_mp_PE.st.mdup.nogene.cns	chrY	56673214	56887902	7	-0.261315
P06073_16113A_mp_PE.st.mdup.nogene.cns	chr1	10000	297968	10	0.0735124
P06073_16113A_mp_PE.st.mdup.nogene.cns	chr1	347968	2771309	91	-0.215705
P06073_16113A_mp_PE.st.mdup.nogene.cns	chr1	2771309	6499265	149	-0.289824
P06073_16113A_mp_PE.st.mdup.nogene.cns	chr1	6499265	7850337	54	-0.167318
P06073_16113A_mp_PE.st.mdup.nogene.cns	chr1	7850337	8801090	38	-0.0454018
P06073_16113A_mp_PE.st.mdup.nogene.cns	chr1	8801090	12504026	148	-0.163584
P06073_16113A_mp_PE.st.mdup.nogene.cns	chr1	12504026	15001636	98	-0.253526
P06073_16113A_mp_PE.st.mdup.nogene.cns	chr1	15001636	17599179	100	-0.106807
P06073_16113A_mp_PE.st.mdup.nogene.cns	chr1	17599179	18899207	52	-0.253245
P06073_16113A_mp_PE.st.mdup.nogene.cns	chr1	18899207	70850342	2078	-0.13865
P06073_16113A_mp_PE.st.mdup.nogene.cns	chr1	70850342	73450399	104	-0.201867
P06073_16113A_mp_PE.st.mdup.nogene.cns	chr1	73450399	74325418	35	-0.0885797
P06073_16113A_mp_PE.st.mdup.nogene.cns	chr1	74325418	77550488	129	-0.199517
P06073_16113A_mp_PE.st.mdup.nogene.cns	chr1	77550488	78925518	55	-0.0892849
P06073_16113A_mp_PE.st.mdup.nogene.cns	chr1	78925518	84000629	203	-0.185496
P06073_16113A_mp_PE.st.mdup.nogene.cns	chr1	84000629	95350877	454	-0.0871069
P06073_16113A_mp_PE.st.mdup.nogene.cns	chr1	95350877	103601057	330	-0.146011
P06073_16113A_mp_PE.st.mdup.nogene.cns	chr1	103601057	103751060	6	0.244617
P06073_16113A_mp_PE.st.mdup.nogene.cns	chr1	103751060	107676146	157	-0.192649
P06073_16113A_mp_PE.st.mdup.nogene.cns	chr1	107676146	121601450	556	-0.128841
P06073_16113A_mp_PE.st.mdup.nogene.cns	chr1	121601450	125159410	19	-0.432543
P06073_16113A_mp_PE.st.mdup.nogene.cns	chr1	143284586	144234578	38	-0.205111
P06073_16113A_mp_PE.st.mdup.nogene.cns	chr1	144234578	144859573	25	-0.152658
P06073_16113A_mp_PE.st.mdup.nogene.cns	chr1	144859573	145384569	21	-0.0341886
P06073_16113A_mp_PE.st.mdup.nogene.cns	chr1	145384569	148409544	121	-0.108558
P06073_16113A_mp_PE.st.mdup.nogene.cns	chr1	148409544	149634534	49	-0.0116381
P06073_16113A_mp_PE.st.mdup.nogene.cns	chr1	149634534	154284496	186	-0.105596
P06073_16113A_mp_PE.st.mdup.nogene.cns	chr1	154284496	166884394	502	-0.15241
P06073_16113A_mp_PE.st.mdup.nogene.cns	chr1	166884394	175009328	325	-0.090218
P06073_16113A_mp_PE.st.mdup.nogene.cns	chr1	175009328	175959321	38	-0.232984
P06073_16113A_mp_PE.st.mdup.nogene.cns	chr1	175959321	176684315	29	-0.0981235
P06073_16113A_mp_PE.st.mdup.nogene.cns	chr1	176684315	177284310	24	-0.295837
P06073_16113A_mp_PE.st.mdup.nogene.cns	chr1	177284310	180859281	143	-0.0748802
P06073_16113A_mp_PE.st.mdup.nogene.cns	chr1	180859281	182834265	79	-0.191218
P06073_16113A_mp_PE.st.mdup.nogene.cns	chr1	182834265	187609226	191	-0.0986742
P06073_16113A_mp_PE.st.mdup.nogene.cns	chr1	187609226	190959199	134	-0.187333
P06073_16113A_mp_PE.st.mdup.nogene.cns	chr1	190959199	207834062	675	-0.126013
P06073_16113A_mp_PE.st.mdup.nogene.cns	chr1	207834062	210859038	121	-0.200884
P06073_16113A_mp_PE.st.mdup.nogene.cns	chr1	210859038	216133995	211	-0.120984
P06073_16113A_mp_PE.st.mdup.nogene.cns	chr1	216133995	218983972	114	-0.228702
P06073_16113A_mp_PE.st.mdup.nogene.cns	chr1	218983972	227008542	319	-0.131763
P06073_16113A_mp_PE.st.mdup.nogene.cns	chr1	227008542	227308508	12	0.0753186
P06073_16113A_mp_PE.st.mdup.nogene.cns	chr1	227308508	227883441	23	-0.111113
P06073_16113A_mp_PE.st.mdup.nogene.cns	chr1	227883441	232456104	179	-0.182319
P06073_16113A_mp_PE.st.mdup.nogene.cns	chr1	232456104	234280033	73	-0.134086
P06073_16113A_mp_PE.st.mdup.nogene.cns	chr1	234280033	235929065	66	-0.0459083
P06073_16113A_mp_PE.st.mdup.nogene.cns	chr1	235929065	236853522	37	-0.149026
P06073_16113A_mp_PE.st.mdup.nogene.cns	chr1	236853522	240676278	153	-0.267147
P06073_16113A_mp_PE.st.mdup.nogene.cns	chr1	240676278	241875573	48	-0.156553
P06073_16113A_mp_PE.st.mdup.nogene.cns	chr1	241875573	243024898	46	-0.280101
P06073_16113A_mp_PE.st.mdup.nogene.cns	chr1	243024898	248946422	237	-0.151156
P06073_16113A_mp_PE.st.mdup.nogene.cns	chr2	10000	859958	34	-0.243672
P06073_16113A_mp_PE.st.mdup.nogene.cns	chr2	859958	2134897	51	-0.382736
P06073_16113A_mp_PE.st.mdup.nogene.cns	chr2	2134897	7459639	213	-0.270418
P06073_16113A_mp_PE.st.mdup.nogene.cns	chr2	7459639	11734432	171	-0.135374
P06073_16113A_mp_PE.st.mdup.nogene.cns	chr2	11734432	13359354	65	-0.227881
P06073_16113A_mp_PE.st.mdup.nogene.cns	chr2	13359354	14859281	60	-0.117248
P06073_16113A_mp_PE.st.mdup.nogene.cns	chr2	14859281	19934036	203	-0.214138
P06073_16113A_mp_PE.st.mdup.nogene.cns	chr2	19934036	21258972	53	-0.101566
P06073_16113A_mp_PE.st.mdup.nogene.cns	chr2	21258972	23683854	97	-0.199474
P06073_16113A_mp_PE.st.mdup.nogene.cns	chr2	23683854	29208587	221	-0.113892
P06073_16113A_mp_PE.st.mdup.nogene.cns	chr2	29208587	31383482	87	-0.230767
P06073_16113A_mp_PE.st.mdup.nogene.cns	chr2	31383482	33658372	91	-0.0793885
P06073_16113A_mp_PE.st.mdup.nogene.cns	chr2	33658372	34958309	52	-0.227956
P06073_16113A_mp_PE.st.mdup.nogene.cns	chr2	34958309	48457656	540	-0.111897
P06073_16113A_mp_PE.st.mdup.nogene.cns	chr2	48457656	52757448	172	-0.202036
P06073_16113A_mp_PE.st.mdup.nogene.cns	chr2	52757448	56082287	133	-0.096029
P06073_16113A_mp_PE.st.mdup.nogene.cns	chr2	56082287	57457220	55	-0.187942
P06073_16113A_mp_PE.st.mdup.nogene.cns	chr2	57457220	58732159	51	-0.0617299
P06073_16113A_mp_PE.st.mdup.nogene.cns	chr2	58732159	60757061	81	-0.195469
P06073_16113A_mp_PE.st.mdup.nogene.cns	chr2	60757061	64781866	161	-0.0914643
P06073_16113A_mp_PE.st.mdup.nogene.cns	chr2	64781866	68881668	164	-0.156418
P06073_16113A_mp_PE.st.mdup.nogene.cns	chr2	68881668	71506541	105	-0.102754
P06073_16113A_mp_PE.st.mdup.nogene.cns	chr2	71506541	72281503	31	-0.247824
P06073_16113A_mp_PE.st.mdup.nogene.cns	chr2	72281503	76656292	175	-0.128711
P06073_16113A_mp_PE.st.mdup.nogene.cns	chr2	76656292	81856040	208	-0.234965
P06073_16113A_mp_PE.st.mdup.nogene.cns	chr2	81856040	90252852	323	-0.159079
P06073_16113A_mp_PE.st.mdup.nogene.cns	chr2	90252852	92138145	32	0.0425135
P06073_16113A_mp_PE.st.mdup.nogene.cns	chr2	94140557	94570852	9	0.141792
P06073_16113A_mp_PE.st.mdup.nogene.cns	chr2	94570852	97115322	102	-0.162472
P06073_16113A_mp_PE.st.mdup.nogene.cns	chr2	97115322	97264997	6	0.240064
P06073_16113A_mp_PE.st.mdup.nogene.cns	chr2	97264997	107589192	410	-0.167821
P06073_16113A_mp_PE.st.mdup.nogene.cns	chr2	107589192	114363907	270	-0.105612
P06073_16113A_mp_PE.st.mdup.nogene.cns	chr2	114363907	119788679	217	-0.195329
P06073_16113A_mp_PE.st.mdup.nogene.cns	chr2	119788679	120163663	15	0.0177322
P06073_16113A_mp_PE.st.mdup.nogene.cns	chr2	120163663	134888044	589	-0.213954
P06073_16113A_mp_PE.st.mdup.nogene.cns	chr2	134888044	136087993	48	-0.0908672
P06073_16113A_mp_PE.st.mdup.nogene.cns	chr2	136087993	137587930	60	-0.221443
P06073_16113A_mp_PE.st.mdup.nogene.cns	chr2	137587930	139237861	66	-0.110586
P06073_16113A_mp_PE.st.mdup.nogene.cns	chr2	139237861	147362519	325	-0.196385
P06073_16113A_mp_PE.st.mdup.nogene.cns	chr2	147362519	155037196	307	-0.137823
P06073_16113A_mp_PE.st.mdup.nogene.cns	chr2	155037196	174486377	778	-0.0915413
P06073_16113A_mp_PE.st.mdup.nogene.cns	chr2	174486377	180786112	252	-0.139937
P06073_16113A_mp_PE.st.mdup.nogene.cns	chr2	180786112	188910770	325	-0.0848984
P06073_16113A_mp_PE.st.mdup.nogene.cns	chr2	188910770	191185675	91	-0.0110296
P06073_16113A_mp_PE.st.mdup.nogene.cns	chr2	191185675	205710063	581	-0.0934523
P06073_16113A_mp_PE.st.mdup.nogene.cns	chr2	205710063	210934844	209	-0.509228
P06073_16113A_mp_PE.st.mdup.nogene.cns	chr2	210934844	219834469	356	-0.179405
P06073_16113A_mp_PE.st.mdup.nogene.cns	chr2	219834469	220234452	16	-0.50289
P06073_16113A_mp_PE.st.mdup.nogene.cns	chr2	220234452	222234368	80	-0.244967
P06073_16113A_mp_PE.st.mdup.nogene.cns	chr2	222234368	234433855	488	-0.118456
P06073_16113A_mp_PE.st.mdup.nogene.cns	chr2	234433855	242183529	310	-0.201772
P06073_16113A_mp_PE.st.mdup.nogene.cns	chr3	10000	8036102	321	-0.231798
P06073_16113A_mp_PE.st.mdup.nogene.cns	chr3	8036102	29439041	856	-0.177471
P06073_16113A_mp_PE.st.mdup.nogene.cns	chr3	29439041	31664347	89	-0.0631736
P06073_16113A_mp_PE.st.mdup.nogene.cns	chr3	31664347	53567355	876	-0.146504
P06073_16113A_mp_PE.st.mdup.nogene.cns	chr3	53567355	54617499	42	-0.213291
P06073_16113A_mp_PE.st.mdup.nogene.cns	chr3	54617499	56017691	56	-0.340785
P06073_16113A_mp_PE.st.mdup.nogene.cns	chr3	56017691	57242860	49	-0.161891
P06073_16113A_mp_PE.st.mdup.nogene.cns	chr3	57242860	58993100	70	-0.0771167
P06073_16113A_mp_PE.st.mdup.nogene.cns	chr3	58993100	80196012	847	-0.19276
P06073_16113A_mp_PE.st.mdup.nogene.cns	chr3	80196012	81421180	49	-0.079761
P06073_16113A_mp_PE.st.mdup.nogene.cns	chr3	81421180	86196836	191	-0.207259
P06073_16113A_mp_PE.st.mdup.nogene.cns	chr3	86196836	91553319	193	-0.142549
P06073_16113A_mp_PE.st.mdup.nogene.cns	chr3	93705574	98205788	180	-0.184412
P06073_16113A_mp_PE.st.mdup.nogene.cns	chr3	98205788	102480992	171	-0.0883913
P06073_16113A_mp_PE.st.mdup.nogene.cns	chr3	102480992	107381226	196	-0.172056
P06073_16113A_mp_PE.st.mdup.nogene.cns	chr3	107381226	109306317	77	-0.0493402
P06073_16113A_mp_PE.st.mdup.nogene.cns	chr3	109306317	110956396	66	-0.231262
P06073_16113A_mp_PE.st.mdup.nogene.cns	chr3	110956396	116506661	222	-0.105451
P06073_16113A_mp_PE.st.mdup.nogene.cns	chr3	116506661	118956778	98	-0.237016
P06073_16113A_mp_PE.st.mdup.nogene.cns	chr3	118956778	125582094	265	-0.108655
P06073_16113A_mp_PE.st.mdup.nogene.cns	chr3	125582094	141432850	634	-0.177637
P06073_16113A_mp_PE.st.mdup.nogene.cns	chr3	141432850	143082928	66	-0.0600864
P06073_16113A_mp_PE.st.mdup.nogene.cns	chr3	143082928	145933064	114	-0.195423
P06073_16113A_mp_PE.st.mdup.nogene.cns	chr3	145933064	146883110	38	-0.0763088
P06073_16113A_mp_PE.st.mdup.nogene.cns	chr3	146883110	148433183	62	-0.187257
P06073_16113A_mp_PE.st.mdup.nogene.cns	chr3	148433183	150658290	89	-0.04127
P06073_16113A_mp_PE.st.mdup.nogene.cns	chr3	150658290	151483329	33	-0.161528
P06073_16113A_mp_PE.st.mdup.nogene.cns	chr3	151483329	152658385	47	-0.04419
P06073_16113A_mp_PE.st.mdup.nogene.cns	chr3	152658385	161708817	362	-0.141839
P06073_16113A_mp_PE.st.mdup.nogene.cns	chr3	161708817	164658957	117	-0.214464
P06073_16113A_mp_PE.st.mdup.nogene.cns	chr3	164658957	167684102	121	-0.136629
P06073_16113A_mp_PE.st.mdup.nogene.cns	chr3	167684102	173059358	215	-0.043818
P06073_16113A_mp_PE.st.mdup.nogene.cns	chr3	173059358	175334466	91	-0.129979
P06073_16113A_mp_PE.st.mdup.nogene.cns	chr3	175334466	175534476	8	-0.535936
P06073_16113A_mp_PE.st.mdup.nogene.cns	chr3	175534476	178509618	119	-0.109092
P06073_16113A_mp_PE.st.mdup.nogene.cns	chr3	178509618	181959782	138	-0.178847
P06073_16113A_mp_PE.st.mdup.nogene.cns	chr3	181959782	189310133	294	-0.1162
P06073_16113A_mp_PE.st.mdup.nogene.cns	chr3	189310133	190860207	62	-0.0394522
P06073_16113A_mp_PE.st.mdup.nogene.cns	chr3	190860207	198235559	295	-0.12664
P06073_16113A_mp_PE.st.mdup.nogene.cns	chr4	10000	3192962	127	-0.192501
P06073_16113A_mp_PE.st.mdup.nogene.cns	chr4	3192962	6295461	124	-0.280576
P06073_16113A_mp_PE.st.mdup.nogene.cns	chr4	6295461	35338699	1156	-0.193189
P06073_16113A_mp_PE.st.mdup.nogene.cns	chr4	35338699	42037849	268	-0.106187
P06073_16113A_mp_PE.st.mdup.nogene.cns	chr4	42037849	47337177	212	-0.199801
P06073_16113A_mp_PE.st.mdup.nogene.cns	chr4	47337177	49609192	81	-0.0860979
P06073_16113A_mp_PE.st.mdup.nogene.cns	chr4	51818985	54047080	89	-0.158071
P06073_16113A_mp_PE.st.mdup.nogene.cns	chr4	54047080	55423993	55	-0.218881
P06073_16113A_mp_PE.st.mdup.nogene.cns	chr4	55423993	56500489	43	-0.0471082
P06073_16113A_mp_PE.st.mdup.nogene.cns	chr4	56500489	57026219	21	-0.160565
P06073_16113A_mp_PE.st.mdup.nogene.cns	chr4	57026219	66271478	368	-0.217078
P06073_16113A_mp_PE.st.mdup.nogene.cns	chr4	66271478	68471507	88	-0.143337
P06073_16113A_mp_PE.st.mdup.nogene.cns	chr4	68471507	69896526	57	-0.0379978
P06073_16113A_mp_PE.st.mdup.nogene.cns	chr4	69896526	72721564	113	-0.162264
P06073_16113A_mp_PE.st.mdup.nogene.cns	chr4	72721564	73621575	36	-0.048379
P06073_16113A_mp_PE.st.mdup.nogene.cns	chr4	73621575	74846592	49	0.0606974
P06073_16113A_mp_PE.st.mdup.nogene.cns	chr4	74846592	80646669	232	-0.0744325
P06073_16113A_mp_PE.st.mdup.nogene.cns	chr4	80646669	89771790	365	-0.141251
P06073_16113A_mp_PE.st.mdup.nogene.cns	chr4	89771790	90146795	15	0.412766
P06073_16113A_mp_PE.st.mdup.nogene.cns	chr4	90146795	95146861	200	-0.131186
P06073_16113A_mp_PE.st.mdup.nogene.cns	chr4	95146861	97746895	104	-0.221115
P06073_16113A_mp_PE.st.mdup.nogene.cns	chr4	97746895	105071993	293	-0.131942
P06073_16113A_mp_PE.st.mdup.nogene.cns	chr4	105071993	106822016	70	-0.0391401
P06073_16113A_mp_PE.st.mdup.nogene.cns	chr4	106822016	113697107	275	-0.148247
P06073_16113A_mp_PE.st.mdup.nogene.cns	chr4	113697107	115522131	73	-0.0718531
P06073_16113A_mp_PE.st.mdup.nogene.cns	chr4	115522131	117347155	73	-0.210952
P06073_16113A_mp_PE.st.mdup.nogene.cns	chr4	117347155	120722200	135	-0.101791
P06073_16113A_mp_PE.st.mdup.nogene.cns	chr4	120722200	122847228	85	-0.168949
P06073_16113A_mp_PE.st.mdup.nogene.cns	chr4	122847228	124172246	53	-0.0302996
P06073_16113A_mp_PE.st.mdup.nogene.cns	chr4	124172246	127297287	125	-0.182288
P06073_16113A_mp_PE.st.mdup.nogene.cns	chr4	127297287	129822321	101	-0.0952649
P06073_16113A_mp_PE.st.mdup.nogene.cns	chr4	129822321	137847427	321	-0.201126
P06073_16113A_mp_PE.st.mdup.nogene.cns	chr4	137847427	142072483	169	-0.139458
P06073_16113A_mp_PE.st.mdup.nogene.cns	chr4	142072483	143497502	57	-0.0468649
P06073_16113A_mp_PE.st.mdup.nogene.cns	chr4	143497502	147422554	157	-0.15481
P06073_16113A_mp_PE.st.mdup.nogene.cns	chr4	147422554	149372580	78	-0.231249
P06073_16113A_mp_PE.st.mdup.nogene.cns	chr4	149372580	153672637	172	-0.109029
P06073_16113A_mp_PE.st.mdup.nogene.cns	chr4	153672637	157122683	138	-0.206426
P06073_16113A_mp_PE.st.mdup.nogene.cns	chr4	157122683	158747704	65	-0.118481
P06073_16113A_mp_PE.st.mdup.nogene.cns	chr4	158747704	159347712	24	0.00497434
P06073_16113A_mp_PE.st.mdup.nogene.cns	chr4	159347712	159997721	26	-0.142369
P06073_16113A_mp_PE.st.mdup.nogene.cns	chr4	159997721	165947800	238	-0.208145
P06073_16113A_mp_PE.st.mdup.nogene.cns	chr4	165947800	167722823	71	-0.150046
P06073_16113A_mp_PE.st.mdup.nogene.cns	chr4	167722823	169722850	80	-0.0419164
P06073_16113A_mp_PE.st.mdup.nogene.cns	chr4	169722850	171297871	63	-0.111081
P06073_16113A_mp_PE.st.mdup.nogene.cns	chr4	171297871	173997907	108	-0.197627
P06073_16113A_mp_PE.st.mdup.nogene.cns	chr4	173997907	175447926	58	-0.0859047
P06073_16113A_mp_PE.st.mdup.nogene.cns	chr4	175447926	182948025	300	-0.237416
P06073_16113A_mp_PE.st.mdup.nogene.cns	chr4	182948025	186623074	147	-0.167441
P06073_16113A_mp_PE.st.mdup.nogene.cns	chr4	186623074	187023079	16	0.043168
P06073_16113A_mp_PE.st.mdup.nogene.cns	chr4	187023079	187973092	38	-0.141895
P06073_16113A_mp_PE.st.mdup.nogene.cns	chr4	187973092	189848117	74	-0.292955
P06073_16113A_mp_PE.st.mdup.nogene.cns	chr4	189848117	190073120	9	-0.103095
P06073_16113A_mp_PE.st.mdup.nogene.cns	chr5	34993	2234434	88	-0.226465
P06073_16113A_mp_PE.st.mdup.nogene.cns	chr5	2234434	4308907	83	-0.37675
P06073_16113A_mp_PE.st.mdup.nogene.cns	chr5	4308907	8807764	180	-0.266185
P06073_16113A_mp_PE.st.mdup.nogene.cns	chr5	8807764	12806748	160	-0.195079
P06073_16113A_mp_PE.st.mdup.nogene.cns	chr5	12806748	15506062	108	-0.13912
P06073_16113A_mp_PE.st.mdup.nogene.cns	chr5	15506062	34058604	737	-0.203125
P06073_16113A_mp_PE.st.mdup.nogene.cns	chr5	34058604	34408669	13	0.0277525
P06073_16113A_mp_PE.st.mdup.nogene.cns	chr5	34408669	46360886	478	-0.147826
P06073_16113A_mp_PE.st.mdup.nogene.cns	chr5	46360886	47309084	6	-0.560718
P06073_16113A_mp_PE.st.mdup.nogene.cns	chr5	49591469	51409742	52	-0.232605
P06073_16113A_mp_PE.st.mdup.nogene.cns	chr5	51409742	69558837	726	-0.11979
P06073_16113A_mp_PE.st.mdup.nogene.cns	chr5	69558837	70758777	48	-0.2384
P06073_16113A_mp_PE.st.mdup.nogene.cns	chr5	70758777	78683382	317	-0.10326
P06073_16113A_mp_PE.st.mdup.nogene.cns	chr5	78683382	85183058	260	-0.143938
P06073_16113A_mp_PE.st.mdup.nogene.cns	chr5	85183058	86033016	34	-0.0457743
P06073_16113A_mp_PE.st.mdup.nogene.cns	chr5	86033016	93457646	297	-0.157756
P06073_16113A_mp_PE.st.mdup.nogene.cns	chr5	93457646	105482046	481	-0.0983188
P06073_16113A_mp_PE.st.mdup.nogene.cns	chr5	105482046	108831880	134	-0.209161
P06073_16113A_mp_PE.st.mdup.nogene.cns	chr5	108831880	110656789	73	-0.126463
P06073_16113A_mp_PE.st.mdup.nogene.cns	chr5	110656789	114706587	162	-0.195212
P06073_16113A_mp_PE.st.mdup.nogene.cns	chr5	114706587	115706537	40	-0.059547
P06073_16113A_mp_PE.st.mdup.nogene.cns	chr5	115706537	123306158	304	-0.159512
P06073_16113A_mp_PE.st.mdup.nogene.cns	chr5	123306158	133180666	395	-0.0978273
P06073_16113A_mp_PE.st.mdup.nogene.cns	chr5	133180666	136980476	152	-0.151052
P06073_16113A_mp_PE.st.mdup.nogene.cns	chr5	136980476	137730439	30	-0.278269
P06073_16113A_mp_PE.st.mdup.nogene.cns	chr5	137730439	151054775	533	-0.124124
P06073_16113A_mp_PE.st.mdup.nogene.cns	chr5	151054775	156204518	206	-0.210983
P06073_16113A_mp_PE.st.mdup.nogene.cns	chr5	156204518	161854237	226	-0.154576
P06073_16113A_mp_PE.st.mdup.nogene.cns	chr5	161854237	164404110	102	-0.20495
P06073_16113A_mp_PE.st.mdup.nogene.cns	chr5	164404110	170878787	259	-0.265466
P06073_16113A_mp_PE.st.mdup.nogene.cns	chr5	170878787	177328465	258	-0.149258
P06073_16113A_mp_PE.st.mdup.nogene.cns	chr5	177328465	179928336	104	-0.219225
P06073_16113A_mp_PE.st.mdup.nogene.cns	chr5	179928336	181478259	62	-0.126412
P06073_16113A_mp_PE.st.mdup.nogene.cns	chr6	60000	4334552	171	0.0230943
P06073_16113A_mp_PE.st.mdup.nogene.cns	chr6	4334552	10933861	264	-0.0405446
P06073_16113A_mp_PE.st.mdup.nogene.cns	chr6	10933861	14008540	123	0.0384776
P06073_16113A_mp_PE.st.mdup.nogene.cns	chr6	14008540	15458388	58	-0.150194
P06073_16113A_mp_PE.st.mdup.nogene.cns	chr6	15458388	18983019	141	0.0198071
P06073_16113A_mp_PE.st.mdup.nogene.cns	chr6	18983019	20182893	48	-0.068365
P06073_16113A_mp_PE.st.mdup.nogene.cns	chr6	20182893	21407765	49	0.0446456
P06073_16113A_mp_PE.st.mdup.nogene.cns	chr6	21407765	29031967	305	-0.0462902
P06073_16113A_mp_PE.st.mdup.nogene.cns	chr6	29031967	39530868	420	0.0197052
P06073_16113A_mp_PE.st.mdup.nogene.cns	chr6	39530868	40830732	52	-0.129626
P06073_16113A_mp_PE.st.mdup.nogene.cns	chr6	40830732	44980298	166	0.00307306
P06073_16113A_mp_PE.st.mdup.nogene.cns	chr6	44980298	45455248	19	0.13396
P06073_16113A_mp_PE.st.mdup.nogene.cns	chr6	45455248	47030083	63	0.0142186
P06073_16113A_mp_PE.st.mdup.nogene.cns	chr6	47030083	47655018	25	0.141357
P06073_16113A_mp_PE.st.mdup.nogene.cns	chr6	47655018	50204751	102	0.0278706
P06073_16113A_mp_PE.st.mdup.nogene.cns	chr6	50204751	51729591	61	-0.0650974
P06073_16113A_mp_PE.st.mdup.nogene.cns	chr6	51729591	58453888	269	0.0448005
P06073_16113A_mp_PE.st.mdup.nogene.cns	chr6	60254980	69639965	375	-0.0806487
P06073_16113A_mp_PE.st.mdup.nogene.cns	chr6	69639965	70840240	48	0.0654512
P06073_16113A_mp_PE.st.mdup.nogene.cns	chr6	70840240	72815694	79	-0.0588458
P06073_16113A_mp_PE.st.mdup.nogene.cns	chr6	72815694	76991652	167	0.0164105
P06073_16113A_mp_PE.st.mdup.nogene.cns	chr6	76991652	78917094	77	-0.0503959
P06073_16113A_mp_PE.st.mdup.nogene.cns	chr6	78917094	82217851	132	0.0646054
P06073_16113A_mp_PE.st.mdup.nogene.cns	chr6	82217851	82792983	23	-0.0668243
P06073_16113A_mp_PE.st.mdup.nogene.cns	chr6	82792983	86318793	141	0.0374346
P06073_16113A_mp_PE.st.mdup.nogene.cns	chr6	86318793	86693879	15	-0.111599
P06073_16113A_mp_PE.st.mdup.nogene.cns	chr6	86693879	89144441	98	0.099778
P06073_16113A_mp_PE.st.mdup.nogene.cns	chr6	89144441	91770043	105	-0.0682991
P06073_16113A_mp_PE.st.mdup.nogene.cns	chr6	91770043	91995095	9	-0.715216
P06073_16113A_mp_PE.st.mdup.nogene.cns	chr6	91995095	94095577	84	-0.0734599
P06073_16113A_mp_PE.st.mdup.nogene.cns	chr6	94095577	101620392	299	-0.791203
P06073_16113A_mp_PE.st.mdup.nogene.cns	chr6	101620392	104495218	114	-0.0724387
P06073_16113A_mp_PE.st.mdup.nogene.cns	chr6	104495218	108894951	176	0.0154008
P06073_16113A_mp_PE.st.mdup.nogene.cns	chr6	108894951	109244930	14	0.175497
P06073_16113A_mp_PE.st.mdup.nogene.cns	chr6	109244930	117919404	347	0.0106408
P06073_16113A_mp_PE.st.mdup.nogene.cns	chr6	117919404	119769292	74	-0.0997382
P06073_16113A_mp_PE.st.mdup.nogene.cns	chr6	119769292	125843924	243	-0.0106676
P06073_16113A_mp_PE.st.mdup.nogene.cns	chr6	125843924	132818501	279	0.0713964
P06073_16113A_mp_PE.st.mdup.nogene.cns	chr6	132818501	134968370	86	-0.0353338
P06073_16113A_mp_PE.st.mdup.nogene.cns	chr6	134968370	138143178	127	0.0872227
P06073_16113A_mp_PE.st.mdup.nogene.cns	chr6	138143178	161091787	918	0.000436749
P06073_16113A_mp_PE.st.mdup.nogene.cns	chr6	161091787	164966552	155	-0.18479
P06073_16113A_mp_PE.st.mdup.nogene.cns	chr6	164966552	170745979	228	-0.0924117
P06073_16113A_mp_PE.st.mdup.nogene.cns	chr7	10000	6961154	278	0.0727558
P06073_16113A_mp_PE.st.mdup.nogene.cns	chr7	6961154	9236532	91	0.211679
P06073_16113A_mp_PE.st.mdup.nogene.cns	chr7	9236532	10986823	70	0.0645872
P06073_16113A_mp_PE.st.mdup.nogene.cns	chr7	10986823	15762616	191	0.190996
P06073_16113A_mp_PE.st.mdup.nogene.cns	chr7	15762616	17637928	75	0.273708
P06073_16113A_mp_PE.st.mdup.nogene.cns	chr7	17637928	20713439	123	0.195971
P06073_16113A_mp_PE.st.mdup.nogene.cns	chr7	20713439	22188684	59	0.0763714
P06073_16113A_mp_PE.st.mdup.nogene.cns	chr7	22188684	23713937	61	0.169334
P06073_16113A_mp_PE.st.mdup.nogene.cns	chr7	23713937	24189016	19	0.304774
P06073_16113A_mp_PE.st.mdup.nogene.cns	chr7	24189016	26664427	99	0.147569
P06073_16113A_mp_PE.st.mdup.nogene.cns	chr7	26664427	27839622	47	0.269569
P06073_16113A_mp_PE.st.mdup.nogene.cns	chr7	27839622	36866122	361	0.158437
P06073_16113A_mp_PE.st.mdup.nogene.cns	chr7	36866122	40666753	152	0.124279
P06073_16113A_mp_PE.st.mdup.nogene.cns	chr7	40666753	42717094	82	-0.00103302
P06073_16113A_mp_PE.st.mdup.nogene.cns	chr7	42717094	58119653	615	0.104172
P06073_16113A_mp_PE.st.mdup.nogene.cns	chr7	60878234	64681618	138	-0.0105678
P06073_16113A_mp_PE.st.mdup.nogene.cns	chr7	64681618	67256429	103	0.162623
P06073_16113A_mp_PE.st.mdup.nogene.cns	chr7	67256429	69781243	101	-0.0357599
P06073_16113A_mp_PE.st.mdup.nogene.cns	chr7	69781243	70756171	39	0.131632
P06073_16113A_mp_PE.st.mdup.nogene.cns	chr7	70756171	72481044	69	-0.014894
P06073_16113A_mp_PE.st.mdup.nogene.cns	chr7	72481044	75205843	109	0.183003
P06073_16113A_mp_PE.st.mdup.nogene.cns	chr7	75205843	75380831	7	-0.0954131
P06073_16113A_mp_PE.st.mdup.nogene.cns	chr7	75380831	76655737	51	0.14063
P06073_16113A_mp_PE.st.mdup.nogene.cns	chr7	76655737	78005637	54	0.244392
P06073_16113A_mp_PE.st.mdup.nogene.cns	chr7	78005637	85580080	303	0.149882
P06073_16113A_mp_PE.st.mdup.nogene.cns	chr7	85580080	87529936	78	0.0831806
P06073_16113A_mp_PE.st.mdup.nogene.cns	chr7	87529936	91004680	139	0.150097
P06073_16113A_mp_PE.st.mdup.nogene.cns	chr7	91004680	91829619	33	0.0564123
P06073_16113A_mp_PE.st.mdup.nogene.cns	chr7	91829619	93029531	48	0.229966
P06073_16113A_mp_PE.st.mdup.nogene.cns	chr7	93029531	102328846	372	0.13263
P06073_16113A_mp_PE.st.mdup.nogene.cns	chr7	102328846	103328773	34	0.284077
P06073_16113A_mp_PE.st.mdup.nogene.cns	chr7	103328773	107128493	152	0.153988
P06073_16113A_mp_PE.st.mdup.nogene.cns	chr7	107128493	108453395	53	0.246167
P06073_16113A_mp_PE.st.mdup.nogene.cns	chr7	108453395	115352887	276	0.127711
P06073_16113A_mp_PE.st.mdup.nogene.cns	chr7	115352887	117827705	99	0.262161
P06073_16113A_mp_PE.st.mdup.nogene.cns	chr7	117827705	120977473	126	0.140787
P06073_16113A_mp_PE.st.mdup.nogene.cns	chr7	120977473	121952401	39	0.255008
P06073_16113A_mp_PE.st.mdup.nogene.cns	chr7	121952401	124602206	106	0.136287
P06073_16113A_mp_PE.st.mdup.nogene.cns	chr7	124602206	127177017	103	0.0765624
P06073_16113A_mp_PE.st.mdup.nogene.cns	chr7	127177017	131751680	183	0.184952
P06073_16113A_mp_PE.st.mdup.nogene.cns	chr7	131751680	132701610	38	0.00204793
P06073_16113A_mp_PE.st.mdup.nogene.cns	chr7	132701610	138976148	251	0.107106
P06073_16113A_mp_PE.st.mdup.nogene.cns	chr7	138976148	139301124	13	0.276252
P06073_16113A_mp_PE.st.mdup.nogene.cns	chr7	139301124	143175838	155	0.13098
P06073_16113A_mp_PE.st.mdup.nogene.cns	chr7	143175838	144201129	39	0.263862
P06073_16113A_mp_PE.st.mdup.nogene.cns	chr7	144201129	152431482	329	0.112566
P06073_16113A_mp_PE.st.mdup.nogene.cns	chr7	152431482	154808028	95	0.00708992
P06073_16113A_mp_PE.st.mdup.nogene.cns	chr7	154808028	159335973	181	0.11835
P06073_16113A_mp_PE.st.mdup.nogene.cns	chr8	60000	435353	15	-0.417701
P06073_16113A_mp_PE.st.mdup.nogene.cns	chr8	435353	7166702	269	-0.629012
P06073_16113A_mp_PE.st.mdup.nogene.cns	chr8	7166702	7341867	7	-1.04413
P06073_16113A_mp_PE.st.mdup.nogene.cns	chr8	7341867	9763554	93	-0.495701
P06073_16113A_mp_PE.st.mdup.nogene.cns	chr8	9763554	12034685	91	-0.587452
P06073_16113A_mp_PE.st.mdup.nogene.cns	chr8	12034685	12459341	14	-0.873983
P06073_16113A_mp_PE.st.mdup.nogene.cns	chr8	12459341	16159271	146	-0.581924
P06073_16113A_mp_PE.st.mdup.nogene.cns	chr8	16159271	20059197	156	-0.500101
P06073_16113A_mp_PE.st.mdup.nogene.cns	chr8	20059197	21809164	70	-0.697162
P06073_16113A_mp_PE.st.mdup.nogene.cns	chr8	21809164	34733919	517	-0.527474
P06073_16113A_mp_PE.st.mdup.nogene.cns	chr8	34733919	36358888	65	-0.624371
P06073_16113A_mp_PE.st.mdup.nogene.cns	chr8	36358888	40508809	166	-0.518154
P06073_16113A_mp_PE.st.mdup.nogene.cns	chr8	40508809	41333794	33	0.464134
P06073_16113A_mp_PE.st.mdup.nogene.cns	chr8	41333794	43983744	106	0.61052
P06073_16113A_mp_PE.st.mdup.nogene.cns	chr8	45927265	46252362	13	0.368091
P06073_16113A_mp_PE.st.mdup.nogene.cns	chr8	46252362	47227656	39	0.501616
P06073_16113A_mp_PE.st.mdup.nogene.cns	chr8	47227656	48252964	41	0.660676
P06073_16113A_mp_PE.st.mdup.nogene.cns	chr8	48252964	51428920	127	0.518658
P06073_16113A_mp_PE.st.mdup.nogene.cns	chr8	51428920	52704304	51	0.635294
P06073_16113A_mp_PE.st.mdup.nogene.cns	chr8	52704304	60431629	309	0.558698
P06073_16113A_mp_PE.st.mdup.nogene.cns	chr8	60431629	64082728	146	0.630357
P06073_16113A_mp_PE.st.mdup.nogene.cns	chr8	64082728	65633194	62	0.519844
P06073_16113A_mp_PE.st.mdup.nogene.cns	chr8	65633194	67608789	79	0.625507
P06073_16113A_mp_PE.st.mdup.nogene.cns	chr8	67608789	70184564	103	0.510145
P06073_16113A_mp_PE.st.mdup.nogene.cns	chr8	70184564	76136355	238	0.626152
P06073_16113A_mp_PE.st.mdup.nogene.cns	chr8	76136355	78387032	90	0.553451
P06073_16113A_mp_PE.st.mdup.nogene.cns	chr8	78387032	82513273	165	0.64531
P06073_16113A_mp_PE.st.mdup.nogene.cns	chr8	82513273	88888655	247	0.566466
P06073_16113A_mp_PE.st.mdup.nogene.cns	chr8	88888655	90138433	50	0.667001
P06073_16113A_mp_PE.st.mdup.nogene.cns	chr8	90138433	91513187	55	0.584106
P06073_16113A_mp_PE.st.mdup.nogene.cns	chr8	91513187	92762965	50	0.480827
P06073_16113A_mp_PE.st.mdup.nogene.cns	chr8	92762965	93662804	36	0.592283
P06073_16113A_mp_PE.st.mdup.nogene.cns	chr8	93662804	95187532	61	0.712135
P06073_16113A_mp_PE.st.mdup.nogene.cns	chr8	95187532	95962394	31	0.616902
P06073_16113A_mp_PE.st.mdup.nogene.cns	chr8	95962394	97462127	60	0.508039
P06073_16113A_mp_PE.st.mdup.nogene.cns	chr8	97462127	98461948	40	0.608884
P06073_16113A_mp_PE.st.mdup.nogene.cns	chr8	98461948	104235919	231	0.66762
P06073_16113A_mp_PE.st.mdup.nogene.cns	chr8	104235919	108560148	173	0.533867
P06073_16113A_mp_PE.st.mdup.nogene.cns	chr8	108560148	110259844	68	0.652402
P06073_16113A_mp_PE.st.mdup.nogene.cns	chr8	110259844	118658347	336	0.57552
P06073_16113A_mp_PE.st.mdup.nogene.cns	chr8	118658347	128706555	402	0.671369
P06073_16113A_mp_PE.st.mdup.nogene.cns	chr8	128706555	130981149	91	0.61265
P06073_16113A_mp_PE.st.mdup.nogene.cns	chr8	130981149	132455886	59	0.537003
P06073_16113A_mp_PE.st.mdup.nogene.cns	chr8	132455886	132855815	16	0.708487
P06073_16113A_mp_PE.st.mdup.nogene.cns	chr8	132855815	135130409	91	0.535289
P06073_16113A_mp_PE.st.mdup.nogene.cns	chr8	135130409	139129696	160	0.445216
P06073_16113A_mp_PE.st.mdup.nogene.cns	chr8	139129696	140154514	41	0.527831
P06073_16113A_mp_PE.st.mdup.nogene.cns	chr8	140154514	141329304	47	0.64928
P06073_16113A_mp_PE.st.mdup.nogene.cns	chr8	141329304	143953836	105	0.506275
P06073_16113A_mp_PE.st.mdup.nogene.cns	chr8	143953836	145078636	45	0.618746
P06073_16113A_mp_PE.st.mdup.nogene.cns	chr9	10000	4861365	194	-0.196527
P06073_16113A_mp_PE.st.mdup.nogene.cns	chr9	4861365	6586851	69	-0.0676306
P06073_16113A_mp_PE.st.mdup.nogene.cns	chr9	6586851	20390738	552	-0.161788
P06073_16113A_mp_PE.st.mdup.nogene.cns	chr9	20390738	22816421	97	-0.0449981
P06073_16113A_mp_PE.st.mdup.nogene.cns	chr9	22816421	32369111	382	-0.195329
P06073_16113A_mp_PE.st.mdup.nogene.cns	chr9	32369111	40696455	329	-0.141465
P06073_16113A_mp_PE.st.mdup.nogene.cns	chr9	40696455	41971814	47	-0.0163698
P06073_16113A_mp_PE.st.mdup.nogene.cns	chr9	41971814	42221885	10	-0.778625
P06073_16113A_mp_PE.st.mdup.nogene.cns	chr9	42221885	43389535	46	-0.235803
P06073_16113A_mp_PE.st.mdup.nogene.cns	chr9	60518558	78918898	666	-0.156167
P06073_16113A_mp_PE.st.mdup.nogene.cns	chr9	78918898	83493191	183	-0.250093
P06073_16113A_mp_PE.st.mdup.nogene.cns	chr9	83493191	92041870	342	-0.177768
P06073_16113A_mp_PE.st.mdup.nogene.cns	chr9	92041870	98190920	246	-0.117727
P06073_16113A_mp_PE.st.mdup.nogene.cns	chr9	98190920	111263900	523	-0.164117
P06073_16113A_mp_PE.st.mdup.nogene.cns	chr9	111263900	112713676	58	-0.0268827
P06073_16113A_mp_PE.st.mdup.nogene.cns	chr9	112713676	116338116	145	-0.15817
P06073_16113A_mp_PE.st.mdup.nogene.cns	chr9	116338116	117562926	49	-0.326857
P06073_16113A_mp_PE.st.mdup.nogene.cns	chr9	117562926	120187521	105	-0.25233
P06073_16113A_mp_PE.st.mdup.nogene.cns	chr9	120187521	133335489	526	-0.152287
P06073_16113A_mp_PE.st.mdup.nogene.cns	chr9	133335489	137459852	165	-0.265783
P06073_16113A_mp_PE.st.mdup.nogene.cns	chr9	137459852	138334717	35	-0.117866
P06073_16113A_mp_PE.st.mdup.nogene.cns	chr10	10000	3584527	143	0.0895834
P06073_16113A_mp_PE.st.mdup.nogene.cns	chr10	3584527	6409153	113	0.222838
P06073_16113A_mp_PE.st.mdup.nogene.cns	chr10	6409153	6859094	18	0.121738
P06073_16113A_mp_PE.st.mdup.nogene.cns	chr10	6859094	8658856	72	0.00311804
P06073_16113A_mp_PE.st.mdup.nogene.cns	chr10	8658856	13633198	199	0.10527
P06073_16113A_mp_PE.st.mdup.nogene.cns	chr10	13633198	14558076	37	0.0037814
P06073_16113A_mp_PE.st.mdup.nogene.cns	chr10	14558076	16882769	93	0.103014
P06073_16113A_mp_PE.st.mdup.nogene.cns	chr10	16882769	18732524	74	0.176873
P06073_16113A_mp_PE.st.mdup.nogene.cns	chr10	18732524	19407435	27	0.284115
P06073_16113A_mp_PE.st.mdup.nogene.cns	chr10	19407435	31780799	495	0.144459
P06073_16113A_mp_PE.st.mdup.nogene.cns	chr10	31780799	33030634	50	0.268207
P06073_16113A_mp_PE.st.mdup.nogene.cns	chr10	33030634	35755273	109	0.139927
P06073_16113A_mp_PE.st.mdup.nogene.cns	chr10	35755273	39585287	150	0.0768865
P06073_16113A_mp_PE.st.mdup.nogene.cns	chr10	41693521	49795258	310	0.111195
P06073_16113A_mp_PE.st.mdup.nogene.cns	chr10	49795258	53620039	153	0.193367
P06073_16113A_mp_PE.st.mdup.nogene.cns	chr10	53620039	57169836	142	0.113763
P06073_16113A_mp_PE.st.mdup.nogene.cns	chr10	57169836	63894452	269	0.199347
P06073_16113A_mp_PE.st.mdup.nogene.cns	chr10	63894452	67094269	128	0.106466
P06073_16113A_mp_PE.st.mdup.nogene.cns	chr10	67094269	69244147	86	0.204497
P06073_16113A_mp_PE.st.mdup.nogene.cns	chr10	69244147	72093984	114	0.113257
P06073_16113A_mp_PE.st.mdup.nogene.cns	chr10	72093984	74743833	106	0.245437
P06073_16113A_mp_PE.st.mdup.nogene.cns	chr10	74743833	75568785	33	0.151429
P06073_16113A_mp_PE.st.mdup.nogene.cns	chr10	75568785	86368169	432	0.0699033
P06073_16113A_mp_PE.st.mdup.nogene.cns	chr10	86368169	89917966	142	0.230514
P06073_16113A_mp_PE.st.mdup.nogene.cns	chr10	89917966	91717863	72	0.103544
P06073_16113A_mp_PE.st.mdup.nogene.cns	chr10	91717863	105117098	536	0.175392
P06073_16113A_mp_PE.st.mdup.nogene.cns	chr10	105117098	106467020	54	0.0241582
P06073_16113A_mp_PE.st.mdup.nogene.cns	chr10	106467020	107166981	28	-0.0775082
P06073_16113A_mp_PE.st.mdup.nogene.cns	chr10	107166981	108841885	67	0.0374197
P06073_16113A_mp_PE.st.mdup.nogene.cns	chr10	108841885	115791488	278	0.174656
P06073_16113A_mp_PE.st.mdup.nogene.cns	chr10	115791488	128390768	504	0.109103
P06073_16113A_mp_PE.st.mdup.nogene.cns	chr10	128390768	133787422	212	0.00147151
P06073_16113A_mp_PE.st.mdup.nogene.cns	chr11	60000	9112023	360	0.0952374
P06073_16113A_mp_PE.st.mdup.nogene.cns	chr11	9112023	19189276	403	0.175105
P06073_16113A_mp_PE.st.mdup.nogene.cns	chr11	19189276	19914438	29	0.0271718
P06073_16113A_mp_PE.st.mdup.nogene.cns	chr11	19914438	24740517	193	0.11723
P06073_16113A_mp_PE.st.mdup.nogene.cns	chr11	24740517	26515914	71	0.0596939
P06073_16113A_mp_PE.st.mdup.nogene.cns	chr11	26515914	28391333	75	0.204931
P06073_16113A_mp_PE.st.mdup.nogene.cns	chr11	28391333	29416562	41	0.105617
P06073_16113A_mp_PE.st.mdup.nogene.cns	chr11	29416562	30891892	59	0.00983882
P06073_16113A_mp_PE.st.mdup.nogene.cns	chr11	30891892	32592272	68	0.115593
P06073_16113A_mp_PE.st.mdup.nogene.cns	chr11	32592272	38093502	220	0.181716
P06073_16113A_mp_PE.st.mdup.nogene.cns	chr11	38093502	39793882	68	0.0603197
P06073_16113A_mp_PE.st.mdup.nogene.cns	chr11	39793882	40619067	33	0.14917
P06073_16113A_mp_PE.st.mdup.nogene.cns	chr11	40619067	43319670	108	0.0463176
P06073_16113A_mp_PE.st.mdup.nogene.cns	chr11	43319670	44219872	36	0.161386
P06073_16113A_mp_PE.st.mdup.nogene.cns	chr11	44219872	45945257	69	0.0614214
P06073_16113A_mp_PE.st.mdup.nogene.cns	chr11	45945257	48670867	109	0.166688
P06073_16113A_mp_PE.st.mdup.nogene.cns	chr11	48670867	49721102	42	0.0875462
P06073_16113A_mp_PE.st.mdup.nogene.cns	chr11	49721102	50821348	44	0.003759
P06073_16113A_mp_PE.st.mdup.nogene.cns	chr11	54525074	55625450	44	0.0180596
P06073_16113A_mp_PE.st.mdup.nogene.cns	chr11	55625450	57751177	85	0.091761
P06073_16113A_mp_PE.st.mdup.nogene.cns	chr11	57751177	69730276	479	0.160368
P06073_16113A_mp_PE.st.mdup.nogene.cns	chr11	69730276	72855430	121	0.10129
P06073_16113A_mp_PE.st.mdup.nogene.cns	chr11	72855430	78729565	235	0.188345
P06073_16113A_mp_PE.st.mdup.nogene.cns	chr11	78729565	80104362	55	-0.0234649
P06073_16113A_mp_PE.st.mdup.nogene.cns	chr11	80104362	84828666	189	0.101911
P06073_16113A_mp_PE.st.mdup.nogene.cns	chr11	84828666	87328297	100	0.185805
P06073_16113A_mp_PE.st.mdup.nogene.cns	chr11	87328297	92277780	197	0.0850356
P06073_16113A_mp_PE.st.mdup.nogene.cns	chr11	92277780	93077758	32	-0.0365332
P06073_16113A_mp_PE.st.mdup.nogene.cns	chr11	93077758	97152648	163	0.161619
P06073_16113A_mp_PE.st.mdup.nogene.cns	chr11	97152648	100052569	116	0.0685983
P06073_16113A_mp_PE.st.mdup.nogene.cns	chr11	100052569	101302536	50	0.149472
P06073_16113A_mp_PE.st.mdup.nogene.cns	chr11	101302536	103327481	81	0.225568
P06073_16113A_mp_PE.st.mdup.nogene.cns	chr11	103327481	112727226	376	0.105049
P06073_16113A_mp_PE.st.mdup.nogene.cns	chr11	112727226	116277130	142	-0.00945132
P06073_16113A_mp_PE.st.mdup.nogene.cns	chr11	116277130	120377019	164	0.130849
P06073_16113A_mp_PE.st.mdup.nogene.cns	chr11	120377019	120602013	9	0.265238
P06073_16113A_mp_PE.st.mdup.nogene.cns	chr11	120602013	126351858	230	0.0803769
P06073_16113A_mp_PE.st.mdup.nogene.cns	chr11	126351858	127826818	59	-0.00406957
P06073_16113A_mp_PE.st.mdup.nogene.cns	chr11	127826818	131026731	128	0.155152
P06073_16113A_mp_PE.st.mdup.nogene.cns	chr11	131026731	135076622	162	-0.0230707
P06073_16113A_mp_PE.st.mdup.nogene.cns	chr12	10000	2085562	83	0.206413
P06073_16113A_mp_PE.st.mdup.nogene.cns	chr12	2085562	6086646	160	0.104074
P06073_16113A_mp_PE.st.mdup.nogene.cns	chr12	6086646	7687080	64	0.203468
P06073_16113A_mp_PE.st.mdup.nogene.cns	chr12	7687080	10337799	105	0.0618351
P06073_16113A_mp_PE.st.mdup.nogene.cns	chr12	10337799	15989330	226	0.229647
P06073_16113A_mp_PE.st.mdup.nogene.cns	chr12	15989330	22741160	270	0.169272
P06073_16113A_mp_PE.st.mdup.nogene.cns	chr12	22741160	25992041	130	0.0851383
P06073_16113A_mp_PE.st.mdup.nogene.cns	chr12	25992041	27167360	47	0.161895
P06073_16113A_mp_PE.st.mdup.nogene.cns	chr12	27167360	28542732	55	0.263691
P06073_16113A_mp_PE.st.mdup.nogene.cns	chr12	28542732	34094237	222	0.177517
P06073_16113A_mp_PE.st.mdup.nogene.cns	chr12	34094237	34835195	27	0.0115528
P06073_16113A_mp_PE.st.mdup.nogene.cns	chr12	37235252	43010556	231	0.0893859
P06073_16113A_mp_PE.st.mdup.nogene.cns	chr12	43010556	60161459	686	0.184717
P06073_16113A_mp_PE.st.mdup.nogene.cns	chr12	60161459	62011556	74	0.0966639
P06073_16113A_mp_PE.st.mdup.nogene.cns	chr12	62011556	64786702	111	0.19557
P06073_16113A_mp_PE.st.mdup.nogene.cns	chr12	64786702	65861759	43	0.291734
P06073_16113A_mp_PE.st.mdup.nogene.cns	chr12	65861759	69186934	132	0.144368
P06073_16113A_mp_PE.st.mdup.nogene.cns	chr12	69186934	71912078	109	0.281117
P06073_16113A_mp_PE.st.mdup.nogene.cns	chr12	71912078	74312204	96	0.121902
P06073_16113A_mp_PE.st.mdup.nogene.cns	chr12	74312204	80737542	257	0.197407
P06073_16113A_mp_PE.st.mdup.nogene.cns	chr12	80737542	88037927	292	0.126118
P06073_16113A_mp_PE.st.mdup.nogene.cns	chr12	88037927	91713120	147	0.241618
P06073_16113A_mp_PE.st.mdup.nogene.cns	chr12	91713120	92588166	35	0.123147
P06073_16113A_mp_PE.st.mdup.nogene.cns	chr12	92588166	95588324	120	0.21942
P06073_16113A_mp_PE.st.mdup.nogene.cns	chr12	95588324	105588851	400	0.155365
P06073_16113A_mp_PE.st.mdup.nogene.cns	chr12	105588851	113389262	312	0.122415
P06073_16113A_mp_PE.st.mdup.nogene.cns	chr12	113389262	115139354	70	0.0195433
P06073_16113A_mp_PE.st.mdup.nogene.cns	chr12	115139354	116664434	61	0.166876
P06073_16113A_mp_PE.st.mdup.nogene.cns	chr12	116664434	119589588	117	0.0844914
P06073_16113A_mp_PE.st.mdup.nogene.cns	chr12	119589588	125164882	223	0.168363
P06073_16113A_mp_PE.st.mdup.nogene.cns	chr12	125164882	128040033	115	0.0487695
P06073_16113A_mp_PE.st.mdup.nogene.cns	chr12	128040033	130015137	79	-0.0430483
P06073_16113A_mp_PE.st.mdup.nogene.cns	chr12	130015137	131640223	65	0.0487047
P06073_16113A_mp_PE.st.mdup.nogene.cns	chr12	131640223	133265309	65	0.0903576
P06073_16113A_mp_PE.st.mdup.nogene.cns	chr13	18171248	19233043	39	-0.114798
P06073_16113A_mp_PE.st.mdup.nogene.cns	chr13	19233043	21682858	98	0.0528937
P06073_16113A_mp_PE.st.mdup.nogene.cns	chr13	21682858	23557716	75	-0.0511607
P06073_16113A_mp_PE.st.mdup.nogene.cns	chr13	23557716	25332582	71	0.0395404
P06073_16113A_mp_PE.st.mdup.nogene.cns	chr13	25332582	26107523	31	-0.0856983
P06073_16113A_mp_PE.st.mdup.nogene.cns	chr13	26107523	29232287	125	0.0729659
P06073_16113A_mp_PE.st.mdup.nogene.cns	chr13	29232287	34156914	197	-0.00667183
P06073_16113A_mp_PE.st.mdup.nogene.cns	chr13	34156914	36881708	109	-0.0727022
P06073_16113A_mp_PE.st.mdup.nogene.cns	chr13	36881708	40906404	161	-0.00534855
P06073_16113A_mp_PE.st.mdup.nogene.cns	chr13	40906404	50655667	390	0.0745112
P06073_16113A_mp_PE.st.mdup.nogene.cns	chr13	50655667	51355614	28	-0.0270909
P06073_16113A_mp_PE.st.mdup.nogene.cns	chr13	51355614	51680589	13	0.152231
P06073_16113A_mp_PE.st.mdup.nogene.cns	chr13	51680589	59679984	320	-0.0174445
P06073_16113A_mp_PE.st.mdup.nogene.cns	chr13	59679984	60579916	36	0.137952
P06073_16113A_mp_PE.st.mdup.nogene.cns	chr13	60579916	71029126	418	-0.016502
P06073_16113A_mp_PE.st.mdup.nogene.cns	chr13	71029126	72728997	68	0.0974978
P06073_16113A_mp_PE.st.mdup.nogene.cns	chr13	72728997	73978903	50	0.201591
P06073_16113A_mp_PE.st.mdup.nogene.cns	chr13	73978903	75653776	67	0.0379362
P06073_16113A_mp_PE.st.mdup.nogene.cns	chr13	75653776	75953754	12	0.204224
P06073_16113A_mp_PE.st.mdup.nogene.cns	chr13	75953754	79053519	124	0.0365739
P06073_16113A_mp_PE.st.mdup.nogene.cns	chr13	79053519	81603326	102	0.123884
P06073_16113A_mp_PE.st.mdup.nogene.cns	chr13	81603326	90303118	346	-0.0377244
P06073_16113A_mp_PE.st.mdup.nogene.cns	chr13	90303118	92678200	95	0.0502133
P06073_16113A_mp_PE.st.mdup.nogene.cns	chr13	92678200	94528263	74	-0.0650795
P06073_16113A_mp_PE.st.mdup.nogene.cns	chr13	94528263	105628645	444	0.0224051
P06073_16113A_mp_PE.st.mdup.nogene.cns	chr13	105628645	106353670	29	0.152432
P06073_16113A_mp_PE.st.mdup.nogene.cns	chr13	106353670	111028831	187	0.0263007
P06073_16113A_mp_PE.st.mdup.nogene.cns	chr13	111028831	114354328	127	-0.0480892
P06073_16113A_mp_PE.st.mdup.nogene.cns	chr14	16022637	16077796	2	-0.330294
P06073_16113A_mp_PE.st.mdup.nogene.cns	chr14	16113232	16404348	2	0.460695
P06073_16113A_mp_PE.st.mdup.nogene.cns	chr14	18223523	19736708	51	-0.0648437
P06073_16113A_mp_PE.st.mdup.nogene.cns	chr14	19736708	25586507	234	0.180536
P06073_16113A_mp_PE.st.mdup.nogene.cns	chr14	25586507	30461340	195	0.0816247
P06073_16113A_mp_PE.st.mdup.nogene.cns	chr14	30461340	32786260	93	0.217051
P06073_16113A_mp_PE.st.mdup.nogene.cns	chr14	32786260	34261210	59	0.0902795
P06073_16113A_mp_PE.st.mdup.nogene.cns	chr14	34261210	40261004	240	0.188406
P06073_16113A_mp_PE.st.mdup.nogene.cns	chr14	40261004	48435723	327	0.0936183
P06073_16113A_mp_PE.st.mdup.nogene.cns	chr14	48435723	49535686	44	0.166659
P06073_16113A_mp_PE.st.mdup.nogene.cns	chr14	49535686	50785643	50	0.264544
P06073_16113A_mp_PE.st.mdup.nogene.cns	chr14	50785643	53660544	115	0.120626
P06073_16113A_mp_PE.st.mdup.nogene.cns	chr14	53660544	56085461	97	0.269682
P06073_16113A_mp_PE.st.mdup.nogene.cns	chr14	56085461	66435106	414	0.154263
P06073_16113A_mp_PE.st.mdup.nogene.cns	chr14	66435106	68535034	84	0.26315
P06073_16113A_mp_PE.st.mdup.nogene.cns	chr14	68535034	70984949	98	0.152529
P06073_16113A_mp_PE.st.mdup.nogene.cns	chr14	70984949	71884919	36	0.214287
P06073_16113A_mp_PE.st.mdup.nogene.cns	chr14	71884919	72959882	43	0.0828903
P06073_16113A_mp_PE.st.mdup.nogene.cns	chr14	72959882	76284768	132	0.186197
P06073_16113A_mp_PE.st.mdup.nogene.cns	chr14	76284768	77059741	31	0.0342853
P06073_16113A_mp_PE.st.mdup.nogene.cns	chr14	77059741	77784716	29	0.164439
P06073_16113A_mp_PE.st.mdup.nogene.cns	chr14	77784716	80034639	90	0.0537313
P06073_16113A_mp_PE.st.mdup.nogene.cns	chr14	80034639	82259563	89	0.135889
P06073_16113A_mp_PE.st.mdup.nogene.cns	chr14	82259563	87484383	209	0.0560064
P06073_16113A_mp_PE.st.mdup.nogene.cns	chr14	87484383	93609173	245	0.163836
P06073_16113A_mp_PE.st.mdup.nogene.cns	chr14	93609173	96934059	133	0.103588
P06073_16113A_mp_PE.st.mdup.nogene.cns	chr14	96934059	99708964	111	0.0256855
P06073_16113A_mp_PE.st.mdup.nogene.cns	chr14	99708964	106883718	285	0.126985
P06073_16113A_mp_PE.st.mdup.nogene.cns	chr15	17000000	17055715	2	0.250688
P06073_16113A_mp_PE.st.mdup.nogene.cns	chr15	19775254	20689304	37	0.0906339
P06073_16113A_mp_PE.st.mdup.nogene.cns	chr15	20729746	22181994	43	-0.331801
P06073_16113A_mp_PE.st.mdup.nogene.cns	chr15	22181994	28176327	236	0.0204687
P06073_16113A_mp_PE.st.mdup.nogene.cns	chr15	28176327	32475847	172	0.11108
P06073_16113A_mp_PE.st.mdup.nogene.cns	chr15	32475847	36350414	155	0.1593
P06073_16113A_mp_PE.st.mdup.nogene.cns	chr15	36350414	44999449	346	0.199221
P06073_16113A_mp_PE.st.mdup.nogene.cns	chr15	44999449	48599047	144	0.127273
P06073_16113A_mp_PE.st.mdup.nogene.cns	chr15	48599047	52048662	138	0.200548
P06073_16113A_mp_PE.st.mdup.nogene.cns	chr15	52048662	55848238	152	0.121422
P06073_16113A_mp_PE.st.mdup.nogene.cns	chr15	55848238	59872789	161	0.238316
P06073_16113A_mp_PE.st.mdup.nogene.cns	chr15	59872789	61822571	78	0.118656
P06073_16113A_mp_PE.st.mdup.nogene.cns	chr15	61822571	64422281	104	0.219817
P06073_16113A_mp_PE.st.mdup.nogene.cns	chr15	64422281	66797016	95	0.144066
P06073_16113A_mp_PE.st.mdup.nogene.cns	chr15	66797016	68296848	60	0.230923
P06073_16113A_mp_PE.st.mdup.nogene.cns	chr15	68296848	70596592	92	0.120983
P06073_16113A_mp_PE.st.mdup.nogene.cns	chr15	70596592	72771349	87	0.254312
P06073_16113A_mp_PE.st.mdup.nogene.cns	chr15	72771349	77620808	194	0.173088
P06073_16113A_mp_PE.st.mdup.nogene.cns	chr15	77620808	86796625	365	0.141335
P06073_16113A_mp_PE.st.mdup.nogene.cns	chr15	86796625	88572744	71	0.010151
P06073_16113A_mp_PE.st.mdup.nogene.cns	chr15	88572744	94626557	242	0.162428
P06073_16113A_mp_PE.st.mdup.nogene.cns	chr15	94626557	96227565	64	0.0469249
P06073_16113A_mp_PE.st.mdup.nogene.cns	chr15	96227565	97228195	40	0.153363
P06073_16113A_mp_PE.st.mdup.nogene.cns	chr15	97228195	97878605	26	0.281857
P06073_16113A_mp_PE.st.mdup.nogene.cns	chr15	97878605	101580936	148	0.111427
P06073_16113A_mp_PE.st.mdup.nogene.cns	chr15	101580936	101981189	16	0.296784
P06073_16113A_mp_PE.st.mdup.nogene.cns	chr16	10000	510040	20	0.140821
P06073_16113A_mp_PE.st.mdup.nogene.cns	chr16	510040	1235098	29	-0.0846763
P06073_16113A_mp_PE.st.mdup.nogene.cns	chr16	1235098	4960399	149	0.114308
P06073_16113A_mp_PE.st.mdup.nogene.cns	chr16	4960399	7835631	115	-0.0225038
P06073_16113A_mp_PE.st.mdup.nogene.cns	chr16	7835631	14936203	284	0.104476
P06073_16113A_mp_PE.st.mdup.nogene.cns	chr16	14936203	15036211	4	0.645856
P06073_16113A_mp_PE.st.mdup.nogene.cns	chr16	15036211	21212061	245	0.108574
P06073_16113A_mp_PE.st.mdup.nogene.cns	chr16	21212061	22812399	64	0.242585
P06073_16113A_mp_PE.st.mdup.nogene.cns	chr16	22812399	29413792	264	0.0741969
P06073_16113A_mp_PE.st.mdup.nogene.cns	chr16	29413792	30439009	41	0.223882
P06073_16113A_mp_PE.st.mdup.nogene.cns	chr16	30439009	32214383	71	0.111671
P06073_16113A_mp_PE.st.mdup.nogene.cns	chr16	32214383	35913289	136	-0.094273
P06073_16113A_mp_PE.st.mdup.nogene.cns	chr16	35913289	38280682	16	0.182716
P06073_16113A_mp_PE.st.mdup.nogene.cns	chr16	46405680	48980543	103	0.151871
P06073_16113A_mp_PE.st.mdup.nogene.cns	chr16	48980543	52105376	125	0.0554235
P06073_16113A_mp_PE.st.mdup.nogene.cns	chr16	52105376	53980276	75	0.167178
P06073_16113A_mp_PE.st.mdup.nogene.cns	chr16	53980276	56030167	82	0.0346187
P06073_16113A_mp_PE.st.mdup.nogene.cns	chr16	56030167	59829965	152	0.131815
P06073_16113A_mp_PE.st.mdup.nogene.cns	chr16	59829965	66479610	266	0.023967
P06073_16113A_mp_PE.st.mdup.nogene.cns	chr16	66479610	72754276	251	0.166638
P06073_16113A_mp_PE.st.mdup.nogene.cns	chr16	72754276	73879216	45	0.0608315
P06073_16113A_mp_PE.st.mdup.nogene.cns	chr16	73879216	76504076	105	0.17617
P06073_16113A_mp_PE.st.mdup.nogene.cns	chr16	76504076	80103884	144	0.0154204
P06073_16113A_mp_PE.st.mdup.nogene.cns	chr16	80103884	90228345	405	0.0987916
P06073_16113A_mp_PE.st.mdup.nogene.cns	chr17	84261	8841677	349	-0.522314
P06073_16113A_mp_PE.st.mdup.nogene.cns	chr17	8841677	15168715	253	-0.588333
P06073_16113A_mp_PE.st.mdup.nogene.cns	chr17	15168715	18394754	129	-0.519755
P06073_16113A_mp_PE.st.mdup.nogene.cns	chr17	18394754	18694851	12	-0.308015
P06073_16113A_mp_PE.st.mdup.nogene.cns	chr17	18694851	19495108	32	-0.523097
P06073_16113A_mp_PE.st.mdup.nogene.cns	chr17	19495108	21890370	94	0.562652
P06073_16113A_mp_PE.st.mdup.nogene.cns	chr17	21890370	22763679	31	0.0350935
P06073_16113A_mp_PE.st.mdup.nogene.cns	chr17	26640783	32986704	250	0.191719
P06073_16113A_mp_PE.st.mdup.nogene.cns	chr17	32986704	34911934	77	0.0132372
P06073_16113A_mp_PE.st.mdup.nogene.cns	chr17	34911934	83247441	1930	0.152116
P06073_16113A_mp_PE.st.mdup.nogene.cns	chr18	10000	4710274	186	-0.477092
P06073_16113A_mp_PE.st.mdup.nogene.cns	chr18	4710274	6910402	88	-0.642276
P06073_16113A_mp_PE.st.mdup.nogene.cns	chr18	6910402	7660446	30	-0.398806
P06073_16113A_mp_PE.st.mdup.nogene.cns	chr18	7660446	8860516	48	0.000995617
P06073_16113A_mp_PE.st.mdup.nogene.cns	chr18	8860516	10260598	56	0.138631
P06073_16113A_mp_PE.st.mdup.nogene.cns	chr18	10260598	10885634	25	0.0288452
P06073_16113A_mp_PE.st.mdup.nogene.cns	chr18	10885634	12660738	71	-0.221757
P06073_16113A_mp_PE.st.mdup.nogene.cns	chr18	12660738	12860750	8	-0.471083
P06073_16113A_mp_PE.st.mdup.nogene.cns	chr18	12860750	14085821	49	-0.239245
P06073_16113A_mp_PE.st.mdup.nogene.cns	chr18	14085821	14660855	23	0.00125043
P06073_16113A_mp_PE.st.mdup.nogene.cns	chr18	14660855	15797755	31	-0.252141
P06073_16113A_mp_PE.st.mdup.nogene.cns	chr18	20561539	24862526	161	-0.122945
P06073_16113A_mp_PE.st.mdup.nogene.cns	chr18	24862526	25837851	39	-0.540152
P06073_16113A_mp_PE.st.mdup.nogene.cns	chr18	25837851	28613779	111	-0.227769
P06073_16113A_mp_PE.st.mdup.nogene.cns	chr18	28613779	30114280	60	-0.525236
P06073_16113A_mp_PE.st.mdup.nogene.cns	chr18	30114280	30914548	32	-0.155379
P06073_16113A_mp_PE.st.mdup.nogene.cns	chr18	30914548	31464731	22	-0.000410365
P06073_16113A_mp_PE.st.mdup.nogene.cns	chr18	31464731	33465400	80	-0.157187
P06073_16113A_mp_PE.st.mdup.nogene.cns	chr18	33465400	36291344	113	-0.504959
P06073_16113A_mp_PE.st.mdup.nogene.cns	chr18	36291344	40842865	182	-0.576653
P06073_16113A_mp_PE.st.mdup.nogene.cns	chr18	40842865	41543098	28	-0.254926
P06073_16113A_mp_PE.st.mdup.nogene.cns	chr18	41543098	48469623	273	-0.583116
P06073_16113A_mp_PE.st.mdup.nogene.cns	chr18	48469623	50519214	82	-0.480154
P06073_16113A_mp_PE.st.mdup.nogene.cns	chr18	50519214	53343651	113	-0.584083
P06073_16113A_mp_PE.st.mdup.nogene.cns	chr18	53343651	68340661	600	-0.5159
P06073_16113A_mp_PE.st.mdup.nogene.cns	chr18	68340661	68440641	4	0.0924177
P06073_16113A_mp_PE.st.mdup.nogene.cns	chr18	68440641	71615009	127	-0.515846
P06073_16113A_mp_PE.st.mdup.nogene.cns	chr18	71615009	74614411	120	-0.579941
P06073_16113A_mp_PE.st.mdup.nogene.cns	chr18	74614411	74914351	12	-0.402318
P06073_16113A_mp_PE.st.mdup.nogene.cns	chr18	74914351	77863763	118	-0.604656
P06073_16113A_mp_PE.st.mdup.nogene.cns	chr18	77863763	80263285	96	-0.671204
P06073_16113A_mp_PE.st.mdup.nogene.cns	chr19	60000	159954	4	0.262982
P06073_16113A_mp_PE.st.mdup.nogene.cns	chr19	159954	1984130	73	-0.209315
P06073_16113A_mp_PE.st.mdup.nogene.cns	chr19	1984130	20000989	720	-0.121004
P06073_16113A_mp_PE.st.mdup.nogene.cns	chr19	20000989	23249521	130	-0.169894
P06073_16113A_mp_PE.st.mdup.nogene.cns	chr19	23249521	23649341	16	0.0855086
P06073_16113A_mp_PE.st.mdup.nogene.cns	chr19	23649341	24324036	27	-0.149078
P06073_16113A_mp_PE.st.mdup.nogene.cns	chr19	24324036	24908589	6	0.268499
P06073_16113A_mp_PE.st.mdup.nogene.cns	chr19	27240874	27565788	11	0.103348
P06073_16113A_mp_PE.st.mdup.nogene.cns	chr19	27565788	30090123	101	-0.169869
P06073_16113A_mp_PE.st.mdup.nogene.cns	chr19	30090123	31789676	68	-0.296823
P06073_16113A_mp_PE.st.mdup.nogene.cns	chr19	31789676	37563156	228	-0.147972
P06073_16113A_mp_PE.st.mdup.nogene.cns	chr19	37563156	40112485	102	-0.0738006
P06073_16113A_mp_PE.st.mdup.nogene.cns	chr19	40112485	40487386	15	0.156225
P06073_16113A_mp_PE.st.mdup.nogene.cns	chr19	40487386	41537110	42	-0.0622987
P06073_16113A_mp_PE.st.mdup.nogene.cns	chr19	41537110	41887018	14	0.182244
P06073_16113A_mp_PE.st.mdup.nogene.cns	chr19	41887018	50459761	339	-0.074853
P06073_16113A_mp_PE.st.mdup.nogene.cns	chr19	50459761	56083280	225	-0.137378
P06073_16113A_mp_PE.st.mdup.nogene.cns	chr19	56083280	58607616	101	-0.227229
P06073_16113A_mp_PE.st.mdup.nogene.cns	chr20	60000	9810456	390	-0.536633
P06073_16113A_mp_PE.st.mdup.nogene.cns	chr20	9810456	11935555	85	-0.437985
P06073_16113A_mp_PE.st.mdup.nogene.cns	chr20	11935555	21686012	390	-0.529704
P06073_16113A_mp_PE.st.mdup.nogene.cns	chr20	21686012	22711060	41	0.625692
P06073_16113A_mp_PE.st.mdup.nogene.cns	chr20	22711060	24711153	80	0.547757
P06073_16113A_mp_PE.st.mdup.nogene.cns	chr20	24711153	26590875	68	0.666062
P06073_16113A_mp_PE.st.mdup.nogene.cns	chr20	28494639	30736412	63	0.55697
P06073_16113A_mp_PE.st.mdup.nogene.cns	chr20	30736412	38707520	308	0.706324
P06073_16113A_mp_PE.st.mdup.nogene.cns	chr20	38707520	40782654	83	0.591807
P06073_16113A_mp_PE.st.mdup.nogene.cns	chr20	40782654	41857723	43	0.693728
P06073_16113A_mp_PE.st.mdup.nogene.cns	chr20	41857723	44182872	93	0.578257
P06073_16113A_mp_PE.st.mdup.nogene.cns	chr20	44182872	45757973	63	0.708606
P06073_16113A_mp_PE.st.mdup.nogene.cns	chr20	45757973	47233068	59	0.635709
P06073_16113A_mp_PE.st.mdup.nogene.cns	chr20	47233068	47658095	17	0.744063
P06073_16113A_mp_PE.st.mdup.nogene.cns	chr20	47658095	48933177	51	0.58978
P06073_16113A_mp_PE.st.mdup.nogene.cns	chr20	48933177	52158384	129	0.718737
P06073_16113A_mp_PE.st.mdup.nogene.cns	chr20	52158384	53483470	53	0.643992
P06073_16113A_mp_PE.st.mdup.nogene.cns	chr20	53483470	54758551	51	0.73109
P06073_16113A_mp_PE.st.mdup.nogene.cns	chr20	54758551	57083701	93	0.566398
P06073_16113A_mp_PE.st.mdup.nogene.cns	chr20	57083701	60033890	118	0.642576
P06073_16113A_mp_PE.st.mdup.nogene.cns	chr20	60033890	64334167	172	0.569791
P06073_16113A_mp_PE.st.mdup.nogene.cns	chr21	5010000	8364767	85	-0.503881
P06073_16113A_mp_PE.st.mdup.nogene.cns	chr21	8522360	10569443	44	-0.0121886
P06073_16113A_mp_PE.st.mdup.nogene.cns	chr21	12965808	18490196	219	-0.468229
P06073_16113A_mp_PE.st.mdup.nogene.cns	chr21	18490196	46699983	1127	-0.559605
P06073_16113A_mp_PE.st.mdup.nogene.cns	chr22	10510000	12904788	51	-0.155105
P06073_16113A_mp_PE.st.mdup.nogene.cns	chr22	15154318	15879546	29	-0.297804
P06073_16113A_mp_PE.st.mdup.nogene.cns	chr22	15879546	18163689	87	-0.541408
P06073_16113A_mp_PE.st.mdup.nogene.cns	chr22	18163689	18659564	14	-0.0801824
P06073_16113A_mp_PE.st.mdup.nogene.cns	chr22	18734563	47558578	1151	-0.547159
P06073_16113A_mp_PE.st.mdup.nogene.cns	chr22	47558578	49458514	76	-0.705347
P06073_16113A_mp_PE.st.mdup.nogene.cns	chr22	49458514	50808468	54	-0.586745
P06073_16113A_mp_PE.st.mdup.nogene.cns	chrX	10000	2782831	96	-0.510823
P06073_16113A_mp_PE.st.mdup.nogene.cns	chrX	2782831	5207226	97	-0.903036
P06073_16113A_mp_PE.st.mdup.nogene.cns	chrX	5207226	7356689	86	-1.02583
P06073_16113A_mp_PE.st.mdup.nogene.cns	chrX	7356689	10255965	116	-0.931623
P06073_16113A_mp_PE.st.mdup.nogene.cns	chrX	10255965	18553893	332	-0.840597
P06073_16113A_mp_PE.st.mdup.nogene.cns	chrX	18553893	19828574	51	-0.968032
P06073_16113A_mp_PE.st.mdup.nogene.cns	chrX	19828574	25677114	234	-0.857404
P06073_16113A_mp_PE.st.mdup.nogene.cns	chrX	25677114	27601633	77	-0.958843
P06073_16113A_mp_PE.st.mdup.nogene.cns	chrX	27601633	29751097	86	-0.856085
P06073_16113A_mp_PE.st.mdup.nogene.cns	chrX	29751097	36574393	273	-0.940943
P06073_16113A_mp_PE.st.mdup.nogene.cns	chrX	36574393	45202670	338	-0.818592
P06073_16113A_mp_PE.st.mdup.nogene.cns	chrX	45202670	46451382	50	-0.716364
P06073_16113A_mp_PE.st.mdup.nogene.cns	chrX	46451382	57580388	435	-0.850753
P06073_16113A_mp_PE.st.mdup.nogene.cns	chrX	57580388	58555579	39	-0.92363
P06073_16113A_mp_PE.st.mdup.nogene.cns	chrX	62462542	69661660	288	-0.872967
P06073_16113A_mp_PE.st.mdup.nogene.cns	chrX	69661660	75135990	219	-0.789735
P06073_16113A_mp_PE.st.mdup.nogene.cns	chrX	75135990	79110503	159	-0.831545
P06073_16113A_mp_PE.st.mdup.nogene.cns	chrX	79110503	83709940	184	-0.900847
P06073_16113A_mp_PE.st.mdup.nogene.cns	chrX	83709940	85034778	53	-0.811553
P06073_16113A_mp_PE.st.mdup.nogene.cns	chrX	85034778	85684698	26	-0.68913
P06073_16113A_mp_PE.st.mdup.nogene.cns	chrX	85684698	87234509	62	-0.851796
P06073_16113A_mp_PE.st.mdup.nogene.cns	chrX	87234509	95733468	340	-0.94754
P06073_16113A_mp_PE.st.mdup.nogene.cns	chrX	95733468	106357168	425	-0.858016
P06073_16113A_mp_PE.st.mdup.nogene.cns	chrX	106357168	107182067	33	-0.679206
P06073_16113A_mp_PE.st.mdup.nogene.cns	chrX	107182067	123254007	631	-0.871895
P06073_16113A_mp_PE.st.mdup.nogene.cns	chrX	123254007	124178858	37	-0.680014
P06073_16113A_mp_PE.st.mdup.nogene.cns	chrX	124178858	135502039	453	-0.870822
P06073_16113A_mp_PE.st.mdup.nogene.cns	chrX	135502039	149077712	541	-0.951192
P06073_16113A_mp_PE.st.mdup.nogene.cns	chrX	149077712	155580688	260	-0.872009
P06073_16113A_mp_PE.st.mdup.nogene.cns	chrX	155580688	156005883	17	-0.484135
P06073_16113A_mp_PE.st.mdup.nogene.cns	chrY	2781479	4978125	88	0.125412
P06073_16113A_mp_PE.st.mdup.nogene.cns	chrY	4978125	17261270	437	-0.00550983
P06073_16113A_mp_PE.st.mdup.nogene.cns	chrY	17261270	17660799	16	0.112854
P06073_16113A_mp_PE.st.mdup.nogene.cns	chrY	17660799	18285062	25	0.305611
P06073_16113A_mp_PE.st.mdup.nogene.cns	chrY	18285062	26623286	331	0.0591579
P06074_16115A_mp_PE.st.mdup.nogene.cns	chr1	10000	835022	27	0.233244
P06074_16115A_mp_PE.st.mdup.nogene.cns	chr1	835022	5498472	184	-0.573844
P06074_16115A_mp_PE.st.mdup.nogene.cns	chr1	5498472	32724509	1083	-0.401167
P06074_16115A_mp_PE.st.mdup.nogene.cns	chr1	32724509	33024516	12	0.120696
P06074_16115A_mp_PE.st.mdup.nogene.cns	chr1	33024516	33649529	25	0.896874
P06074_16115A_mp_PE.st.mdup.nogene.cns	chr1	33649529	34299544	26	0.202066
P06074_16115A_mp_PE.st.mdup.nogene.cns	chr1	34299544	36524592	89	0.412503
P06074_16115A_mp_PE.st.mdup.nogene.cns	chr1	36524592	36774598	10	-0.596867
P06074_16115A_mp_PE.st.mdup.nogene.cns	chr1	36774598	38799642	81	0.203025
P06074_16115A_mp_PE.st.mdup.nogene.cns	chr1	38799642	41349698	102	0.416639
P06074_16115A_mp_PE.st.mdup.nogene.cns	chr1	41349698	42049713	28	0.231759
P06074_16115A_mp_PE.st.mdup.nogene.cns	chr1	42049713	42424721	15	0.432495
P06074_16115A_mp_PE.st.mdup.nogene.cns	chr1	42424721	43249739	33	0.0213222
P06074_16115A_mp_PE.st.mdup.nogene.cns	chr1	43249739	46624813	135	0.44203
P06074_16115A_mp_PE.st.mdup.nogene.cns	chr1	46624813	47949842	53	0.597058
P06074_16115A_mp_PE.st.mdup.nogene.cns	chr1	47949842	48549855	24	0.411483
P06074_16115A_mp_PE.st.mdup.nogene.cns	chr1	48549855	49599878	42	0.223002
P06074_16115A_mp_PE.st.mdup.nogene.cns	chr1	49599878	51274914	67	-0.016897
P06074_16115A_mp_PE.st.mdup.nogene.cns	chr1	51274914	51599921	13	0.194275
P06074_16115A_mp_PE.st.mdup.nogene.cns	chr1	51599921	53924972	93	0.345268
P06074_16115A_mp_PE.st.mdup.nogene.cns	chr1	53924972	55575008	66	0.457375
P06074_16115A_mp_PE.st.mdup.nogene.cns	chr1	55575008	56875037	52	0.286109
P06074_16115A_mp_PE.st.mdup.nogene.cns	chr1	56875037	58650075	71	-0.0167429
P06074_16115A_mp_PE.st.mdup.nogene.cns	chr1	58650075	62725164	163	0.134778
P06074_16115A_mp_PE.st.mdup.nogene.cns	chr1	62725164	63350178	25	-0.0999383
P06074_16115A_mp_PE.st.mdup.nogene.cns	chr1	63350178	63750187	16	0.101629
P06074_16115A_mp_PE.st.mdup.nogene.cns	chr1	63750187	64725208	39	-0.0966235
P06074_16115A_mp_PE.st.mdup.nogene.cns	chr1	64725208	65700229	39	0.116273
P06074_16115A_mp_PE.st.mdup.nogene.cns	chr1	65700229	66525247	33	-0.0376749
P06074_16115A_mp_PE.st.mdup.nogene.cns	chr1	66525247	68525291	80	0.0971826
P06074_16115A_mp_PE.st.mdup.nogene.cns	chr1	68525291	77025477	338	-0.0685827
P06074_16115A_mp_PE.st.mdup.nogene.cns	chr1	77025477	79450530	97	0.0313077
P06074_16115A_mp_PE.st.mdup.nogene.cns	chr1	79450530	80675556	49	-0.1185
P06074_16115A_mp_PE.st.mdup.nogene.cns	chr1	80675556	80850560	7	-0.549667
P06074_16115A_mp_PE.st.mdup.nogene.cns	chr1	80850560	81800581	38	-0.171624
P06074_16115A_mp_PE.st.mdup.nogene.cns	chr1	81800581	83075609	51	-0.0692073
P06074_16115A_mp_PE.st.mdup.nogene.cns	chr1	83075609	91150785	323	0.0441413
P06074_16115A_mp_PE.st.mdup.nogene.cns	chr1	91150785	92625817	59	-0.0705475
P06074_16115A_mp_PE.st.mdup.nogene.cns	chr1	92625817	95275875	106	0.12164
P06074_16115A_mp_PE.st.mdup.nogene.cns	chr1	95275875	99225962	158	-0.0765871
P06074_16115A_mp_PE.st.mdup.nogene.cns	chr1	99225962	101026001	72	0.0632965
P06074_16115A_mp_PE.st.mdup.nogene.cns	chr1	101026001	107526143	260	-0.0523636
P06074_16115A_mp_PE.st.mdup.nogene.cns	chr1	107526143	107701147	7	0.302988
P06074_16115A_mp_PE.st.mdup.nogene.cns	chr1	107701147	108576166	35	-0.0232791
P06074_16115A_mp_PE.st.mdup.nogene.cns	chr1	108576166	109451185	35	0.16929
P06074_16115A_mp_PE.st.mdup.nogene.cns	chr1	109451185	112376249	116	-0.101835
P06074_16115A_mp_PE.st.mdup.nogene.cns	chr1	112376249	114026285	66	0.0847085
P06074_16115A_mp_PE.st.mdup.nogene.cns	chr1	114026285	116101330	83	-0.0959525
P06074_16115A_mp_PE.st.mdup.nogene.cns	chr1	116101330	116676343	23	0.172184
P06074_16115A_mp_PE.st.mdup.nogene.cns	chr1	116676343	117876369	48	-0.0917654
P06074_16115A_mp_PE.st.mdup.nogene.cns	chr1	117876369	121601450	149	0.050188
P06074_16115A_mp_PE.st.mdup.nogene.cns	chr1	121601450	125159410	17	-0.145549
P06074_16115A_mp_PE.st.mdup.nogene.cns	chr1	143284586	149834533	262	0.309885
P06074_16115A_mp_PE.st.mdup.nogene.cns	chr1	149834533	152059515	89	0.470739
P06074_16115A_mp_PE.st.mdup.nogene.cns	chr1	152059515	153434503	54	0.202932
P06074_16115A_mp_PE.st.mdup.nogene.cns	chr1	153434503	154059498	25	0.437068
P06074_16115A_mp_PE.st.mdup.nogene.cns	chr1	154059498	154959491	36	0.246423
P06074_16115A_mp_PE.st.mdup.nogene.cns	chr1	154959491	156784476	73	0.437766
P06074_16115A_mp_PE.st.mdup.nogene.cns	chr1	156784476	161334439	182	0.275445
P06074_16115A_mp_PE.st.mdup.nogene.cns	chr1	161334439	162409431	43	0.461609
P06074_16115A_mp_PE.st.mdup.nogene.cns	chr1	162409431	164234416	73	0.301175
P06074_16115A_mp_PE.st.mdup.nogene.cns	chr1	164234416	164809411	23	0.470135
P06074_16115A_mp_PE.st.mdup.nogene.cns	chr1	164809411	167059393	90	0.269688
P06074_16115A_mp_PE.st.mdup.nogene.cns	chr1	167059393	167409390	14	0.524337
P06074_16115A_mp_PE.st.mdup.nogene.cns	chr1	167409390	167709388	12	0.188607
P06074_16115A_mp_PE.st.mdup.nogene.cns	chr1	167709388	172309350	183	0.402041
P06074_16115A_mp_PE.st.mdup.nogene.cns	chr1	172309350	173234343	37	0.548105
P06074_16115A_mp_PE.st.mdup.nogene.cns	chr1	173234343	175209327	79	0.30134
P06074_16115A_mp_PE.st.mdup.nogene.cns	chr1	175209327	175784322	23	0.147576
P06074_16115A_mp_PE.st.mdup.nogene.cns	chr1	175784322	176284318	20	0.410223
P06074_16115A_mp_PE.st.mdup.nogene.cns	chr1	176284318	177434309	46	0.14922
P06074_16115A_mp_PE.st.mdup.nogene.cns	chr1	177434309	181134279	148	0.3495
P06074_16115A_mp_PE.st.mdup.nogene.cns	chr1	181134279	182084271	38	0.202356
P06074_16115A_mp_PE.st.mdup.nogene.cns	chr1	182084271	185184246	124	0.324191
P06074_16115A_mp_PE.st.mdup.nogene.cns	chr1	185184246	186634234	58	0.467683
P06074_16115A_mp_PE.st.mdup.nogene.cns	chr1	186634234	192209189	223	0.242543
P06074_16115A_mp_PE.st.mdup.nogene.cns	chr1	192209189	193809176	64	0.391767
P06074_16115A_mp_PE.st.mdup.nogene.cns	chr1	193809176	196034158	89	0.230882
P06074_16115A_mp_PE.st.mdup.nogene.cns	chr1	196034158	198384139	94	0.337364
P06074_16115A_mp_PE.st.mdup.nogene.cns	chr1	198384139	200309123	77	0.261864
P06074_16115A_mp_PE.st.mdup.nogene.cns	chr1	200309123	202009109	68	0.395879
P06074_16115A_mp_PE.st.mdup.nogene.cns	chr1	202009109	202134108	5	0.811568
P06074_16115A_mp_PE.st.mdup.nogene.cns	chr1	202134108	205759079	145	0.409653
P06074_16115A_mp_PE.st.mdup.nogene.cns	chr1	205759079	206909070	46	0.228241
P06074_16115A_mp_PE.st.mdup.nogene.cns	chr1	206909070	208259059	54	0.393594
P06074_16115A_mp_PE.st.mdup.nogene.cns	chr1	208259059	209609048	54	0.160593
P06074_16115A_mp_PE.st.mdup.nogene.cns	chr1	209609048	210484041	35	0.307233
P06074_16115A_mp_PE.st.mdup.nogene.cns	chr1	210484041	211234034	30	0.168949
P06074_16115A_mp_PE.st.mdup.nogene.cns	chr1	211234034	212059028	33	0.503081
P06074_16115A_mp_PE.st.mdup.nogene.cns	chr1	212059028	216133995	163	0.300608
P06074_16115A_mp_PE.st.mdup.nogene.cns	chr1	216133995	218983972	114	0.16793
P06074_16115A_mp_PE.st.mdup.nogene.cns	chr1	218983972	222458943	139	0.263575
P06074_16115A_mp_PE.st.mdup.nogene.cns	chr1	222458943	231281794	347	0.351358
P06074_16115A_mp_PE.st.mdup.nogene.cns	chr1	231281794	233430532	86	0.282638
P06074_16115A_mp_PE.st.mdup.nogene.cns	chr1	233430532	234454931	41	0.169955
P06074_16115A_mp_PE.st.mdup.nogene.cns	chr1	234454931	235929065	59	0.511236
P06074_16115A_mp_PE.st.mdup.nogene.cns	chr1	235929065	236928478	40	0.314585
P06074_16115A_mp_PE.st.mdup.nogene.cns	chr1	236928478	238877334	78	0.183659
P06074_16115A_mp_PE.st.mdup.nogene.cns	chr1	238877334	248946422	403	0.30129
P06074_16115A_mp_PE.st.mdup.nogene.cns	chr2	10000	3134848	125	0.191841
P06074_16115A_mp_PE.st.mdup.nogene.cns	chr2	3134848	3684822	22	0.441955
P06074_16115A_mp_PE.st.mdup.nogene.cns	chr2	3684822	6134703	98	0.105053
P06074_16115A_mp_PE.st.mdup.nogene.cns	chr2	6134703	7809622	67	0.173057
P06074_16115A_mp_PE.st.mdup.nogene.cns	chr2	7809622	11434447	145	0.403425
P06074_16115A_mp_PE.st.mdup.nogene.cns	chr2	11434447	13334355	76	0.215984
P06074_16115A_mp_PE.st.mdup.nogene.cns	chr2	13334355	16034224	108	0.33673
P06074_16115A_mp_PE.st.mdup.nogene.cns	chr2	16034224	17459155	57	0.157078
P06074_16115A_mp_PE.st.mdup.nogene.cns	chr2	17459155	17784140	13	0.494866
P06074_16115A_mp_PE.st.mdup.nogene.cns	chr2	17784140	19484057	68	0.218524
P06074_16115A_mp_PE.st.mdup.nogene.cns	chr2	19484057	20833992	54	0.426595
P06074_16115A_mp_PE.st.mdup.nogene.cns	chr2	20833992	23058884	89	0.234295
P06074_16115A_mp_PE.st.mdup.nogene.cns	chr2	23058884	28958599	236	0.384507
P06074_16115A_mp_PE.st.mdup.nogene.cns	chr2	28958599	31408481	98	0.215706
P06074_16115A_mp_PE.st.mdup.nogene.cns	chr2	31408481	32233441	33	0.336405
P06074_16115A_mp_PE.st.mdup.nogene.cns	chr2	32233441	32558425	13	0.585593
P06074_16115A_mp_PE.st.mdup.nogene.cns	chr2	32558425	33383385	32	0.344266
P06074_16115A_mp_PE.st.mdup.nogene.cns	chr2	33383385	34908311	61	0.164306
P06074_16115A_mp_PE.st.mdup.nogene.cns	chr2	34908311	35883264	39	0.322302
P06074_16115A_mp_PE.st.mdup.nogene.cns	chr2	35883264	36358241	19	0.204285
P06074_16115A_mp_PE.st.mdup.nogene.cns	chr2	36358241	37408190	42	0.500541
P06074_16115A_mp_PE.st.mdup.nogene.cns	chr2	37408190	41782979	175	0.330874
P06074_16115A_mp_PE.st.mdup.nogene.cns	chr2	41782979	42907924	45	0.411799
P06074_16115A_mp_PE.st.mdup.nogene.cns	chr2	42907924	43557893	26	0.580014
P06074_16115A_mp_PE.st.mdup.nogene.cns	chr2	43557893	49582601	241	0.355233
P06074_16115A_mp_PE.st.mdup.nogene.cns	chr2	49582601	52907441	132	0.174387
P06074_16115A_mp_PE.st.mdup.nogene.cns	chr2	52907441	54407368	60	0.314167
P06074_16115A_mp_PE.st.mdup.nogene.cns	chr2	54407368	56007291	64	0.423813
P06074_16115A_mp_PE.st.mdup.nogene.cns	chr2	56007291	60457075	178	0.260797
P06074_16115A_mp_PE.st.mdup.nogene.cns	chr2	60457075	60882055	17	0.285549
P06074_16115A_mp_PE.st.mdup.nogene.cns	chr2	60882055	65606826	189	0.373972
P06074_16115A_mp_PE.st.mdup.nogene.cns	chr2	65606826	69306647	148	0.257981
P06074_16115A_mp_PE.st.mdup.nogene.cns	chr2	69306647	69931617	25	0.529293
P06074_16115A_mp_PE.st.mdup.nogene.cns	chr2	69931617	70356596	17	0.385137
P06074_16115A_mp_PE.st.mdup.nogene.cns	chr2	70356596	70831573	19	0.100815
P06074_16115A_mp_PE.st.mdup.nogene.cns	chr2	70831573	76531298	228	0.327004
P06074_16115A_mp_PE.st.mdup.nogene.cns	chr2	76531298	78756190	89	0.229858
P06074_16115A_mp_PE.st.mdup.nogene.cns	chr2	78756190	79931133	47	0.125805
P06074_16115A_mp_PE.st.mdup.nogene.cns	chr2	79931133	80056127	5	0.381729
P06074_16115A_mp_PE.st.mdup.nogene.cns	chr2	80056127	80881087	33	0.0817011
P06074_16115A_mp_PE.st.mdup.nogene.cns	chr2	80881087	83280971	96	0.23981
P06074_16115A_mp_PE.st.mdup.nogene.cns	chr2	83280971	92138145	298	0.335404
P06074_16115A_mp_PE.st.mdup.nogene.cns	chr2	94140557	94720527	15	0.558811
P06074_16115A_mp_PE.st.mdup.nogene.cns	chr2	94720527	95394063	27	0.231776
P06074_16115A_mp_PE.st.mdup.nogene.cns	chr2	95394063	95693412	12	0.579018
P06074_16115A_mp_PE.st.mdup.nogene.cns	chr2	95693412	99539531	152	0.315228
P06074_16115A_mp_PE.st.mdup.nogene.cns	chr2	99539531	100389495	34	0.141585
P06074_16115A_mp_PE.st.mdup.nogene.cns	chr2	100389495	100714482	13	0.274983
P06074_16115A_mp_PE.st.mdup.nogene.cns	chr2	100714482	101064467	14	0.625202
P06074_16115A_mp_PE.st.mdup.nogene.cns	chr2	101064467	102239418	47	0.37108
P06074_16115A_mp_PE.st.mdup.nogene.cns	chr2	102239418	105314288	123	0.216929
P06074_16115A_mp_PE.st.mdup.nogene.cns	chr2	105314288	111639022	252	0.340097
P06074_16115A_mp_PE.st.mdup.nogene.cns	chr2	111639022	114113918	99	0.434382
P06074_16115A_mp_PE.st.mdup.nogene.cns	chr2	114113918	115263870	46	0.278289
P06074_16115A_mp_PE.st.mdup.nogene.cns	chr2	115263870	117188789	77	-0.115652
P06074_16115A_mp_PE.st.mdup.nogene.cns	chr2	117188789	121788595	184	0.00148081
P06074_16115A_mp_PE.st.mdup.nogene.cns	chr2	121788595	127213367	217	-0.0908504
P06074_16115A_mp_PE.st.mdup.nogene.cns	chr2	127213367	128263322	42	0.104276
P06074_16115A_mp_PE.st.mdup.nogene.cns	chr2	128263322	130113245	74	-0.133217
P06074_16115A_mp_PE.st.mdup.nogene.cns	chr2	130113245	132488145	95	-0.0287
P06074_16115A_mp_PE.st.mdup.nogene.cns	chr2	132488145	134338067	74	-0.166877
P06074_16115A_mp_PE.st.mdup.nogene.cns	chr2	134338067	134463062	5	0.396907
P06074_16115A_mp_PE.st.mdup.nogene.cns	chr2	134463062	136037995	63	-0.0345391
P06074_16115A_mp_PE.st.mdup.nogene.cns	chr2	136037995	137837920	72	-0.187128
P06074_16115A_mp_PE.st.mdup.nogene.cns	chr2	137837920	138662885	33	0.0522139
P06074_16115A_mp_PE.st.mdup.nogene.cns	chr2	138662885	147762502	364	-0.137099
P06074_16115A_mp_PE.st.mdup.nogene.cns	chr2	147762502	155437179	307	-0.0571421
P06074_16115A_mp_PE.st.mdup.nogene.cns	chr2	155437179	158037070	104	0.0584328
P06074_16115A_mp_PE.st.mdup.nogene.cns	chr2	158037070	160261976	89	0.155467
P06074_16115A_mp_PE.st.mdup.nogene.cns	chr2	160261976	161061942	32	-0.0709628
P06074_16115A_mp_PE.st.mdup.nogene.cns	chr2	161061942	163361845	92	0.0499938
P06074_16115A_mp_PE.st.mdup.nogene.cns	chr2	163361845	164686790	53	-0.0857103
P06074_16115A_mp_PE.st.mdup.nogene.cns	chr2	164686790	165011776	13	0.250211
P06074_16115A_mp_PE.st.mdup.nogene.cns	chr2	165011776	168111646	124	-0.0148571
P06074_16115A_mp_PE.st.mdup.nogene.cns	chr2	168111646	168886613	31	0.194869
P06074_16115A_mp_PE.st.mdup.nogene.cns	chr2	168886613	169486588	24	-0.111217
P06074_16115A_mp_PE.st.mdup.nogene.cns	chr2	169486588	171661496	87	0.0300818
P06074_16115A_mp_PE.st.mdup.nogene.cns	chr2	171661496	173186432	61	0.0860128
P06074_16115A_mp_PE.st.mdup.nogene.cns	chr2	173186432	173311427	5	0.503059
P06074_16115A_mp_PE.st.mdup.nogene.cns	chr2	173311427	174286386	39	0.0357209
P06074_16115A_mp_PE.st.mdup.nogene.cns	chr2	174286386	185860899	463	-0.0338444
P06074_16115A_mp_PE.st.mdup.nogene.cns	chr2	185860899	185985893	5	-0.421104
P06074_16115A_mp_PE.st.mdup.nogene.cns	chr2	185985893	186685864	28	0.0544609
P06074_16115A_mp_PE.st.mdup.nogene.cns	chr2	186685864	188410791	69	-0.0849611
P06074_16115A_mp_PE.st.mdup.nogene.cns	chr2	188410791	195310501	276	0.0414072
P06074_16115A_mp_PE.st.mdup.nogene.cns	chr2	195310501	195735483	17	0.304133
P06074_16115A_mp_PE.st.mdup.nogene.cns	chr2	195735483	198460368	109	0.0125059
P06074_16115A_mp_PE.st.mdup.nogene.cns	chr2	198460368	198885351	17	0.34027
P06074_16115A_mp_PE.st.mdup.nogene.cns	chr2	198885351	201535239	106	0.0743769
P06074_16115A_mp_PE.st.mdup.nogene.cns	chr2	201535239	202185212	26	-0.145514
P06074_16115A_mp_PE.st.mdup.nogene.cns	chr2	202185212	203810143	65	0.0835794
P06074_16115A_mp_PE.st.mdup.nogene.cns	chr2	203810143	205885056	83	-0.0371801
P06074_16115A_mp_PE.st.mdup.nogene.cns	chr2	205885056	206110047	9	0.186503
P06074_16115A_mp_PE.st.mdup.nogene.cns	chr2	206110047	207534987	57	-0.0788372
P06074_16115A_mp_PE.st.mdup.nogene.cns	chr2	207534987	208384951	34	0.130818
P06074_16115A_mp_PE.st.mdup.nogene.cns	chr2	208384951	217734557	374	-0.0925192
P06074_16115A_mp_PE.st.mdup.nogene.cns	chr2	217734557	219034503	52	0.0540356
P06074_16115A_mp_PE.st.mdup.nogene.cns	chr2	219034503	219159497	5	0.458279
P06074_16115A_mp_PE.st.mdup.nogene.cns	chr2	219159497	219734473	23	0.0050032
P06074_16115A_mp_PE.st.mdup.nogene.cns	chr2	219734473	222509356	111	-0.141564
P06074_16115A_mp_PE.st.mdup.nogene.cns	chr2	222509356	222934339	17	0.229849
P06074_16115A_mp_PE.st.mdup.nogene.cns	chr2	222934339	223684307	30	-0.031628
P06074_16115A_mp_PE.st.mdup.nogene.cns	chr2	223684307	224734263	42	0.138068
P06074_16115A_mp_PE.st.mdup.nogene.cns	chr2	224734263	225884214	46	-0.10909
P06074_16115A_mp_PE.st.mdup.nogene.cns	chr2	225884214	226809175	37	0.138532
P06074_16115A_mp_PE.st.mdup.nogene.cns	chr2	226809175	227459148	26	-0.042229
P06074_16115A_mp_PE.st.mdup.nogene.cns	chr2	227459148	227884130	17	0.2669
P06074_16115A_mp_PE.st.mdup.nogene.cns	chr2	227884130	232558934	187	-0.0356531
P06074_16115A_mp_PE.st.mdup.nogene.cns	chr2	232558934	233708885	46	0.113643
P06074_16115A_mp_PE.st.mdup.nogene.cns	chr2	233708885	234633846	37	-0.0914318
P06074_16115A_mp_PE.st.mdup.nogene.cns	chr2	234633846	235058828	17	0.204268
P06074_16115A_mp_PE.st.mdup.nogene.cns	chr2	235058828	242183529	285	-0.0387144
P06074_16115A_mp_PE.st.mdup.nogene.cns	chr3	10000	4635635	185	-0.64684
P06074_16115A_mp_PE.st.mdup.nogene.cns	chr3	4635635	8436157	152	-0.541339
P06074_16115A_mp_PE.st.mdup.nogene.cns	chr3	8436157	12211675	151	-0.44293
P06074_16115A_mp_PE.st.mdup.nogene.cns	chr3	12211675	12486713	11	-0.11752
P06074_16115A_mp_PE.st.mdup.nogene.cns	chr3	12486713	14111936	65	-0.494826
P06074_16115A_mp_PE.st.mdup.nogene.cns	chr3	14111936	14461984	14	-0.230657
P06074_16115A_mp_PE.st.mdup.nogene.cns	chr3	14461984	18112486	146	-0.492536
P06074_16115A_mp_PE.st.mdup.nogene.cns	chr3	18112486	19612692	60	-0.332818
P06074_16115A_mp_PE.st.mdup.nogene.cns	chr3	19612692	24013296	176	-0.553179
P06074_16115A_mp_PE.st.mdup.nogene.cns	chr3	24013296	24688389	27	-0.298628
P06074_16115A_mp_PE.st.mdup.nogene.cns	chr3	24688389	25338478	26	-0.544586
P06074_16115A_mp_PE.st.mdup.nogene.cns	chr3	25338478	25788540	18	-0.0989352
P06074_16115A_mp_PE.st.mdup.nogene.cns	chr3	25788540	29764086	159	-0.535513
P06074_16115A_mp_PE.st.mdup.nogene.cns	chr3	29764086	30164141	16	-0.379999
P06074_16115A_mp_PE.st.mdup.nogene.cns	chr3	30164141	30764223	24	-0.16823
P06074_16115A_mp_PE.st.mdup.nogene.cns	chr3	30764223	32114409	54	-0.364501
P06074_16115A_mp_PE.st.mdup.nogene.cns	chr3	32114409	33414587	52	-0.489108
P06074_16115A_mp_PE.st.mdup.nogene.cns	chr3	33414587	34664759	50	-0.349795
P06074_16115A_mp_PE.st.mdup.nogene.cns	chr3	34664759	37015082	94	-0.541307
P06074_16115A_mp_PE.st.mdup.nogene.cns	chr3	37015082	37565157	22	-0.339866
P06074_16115A_mp_PE.st.mdup.nogene.cns	chr3	37565157	38040222	19	0.527786
P06074_16115A_mp_PE.st.mdup.nogene.cns	chr3	38040222	38640305	24	0.31496
P06074_16115A_mp_PE.st.mdup.nogene.cns	chr3	38640305	46741417	324	-0.00327563
P06074_16115A_mp_PE.st.mdup.nogene.cns	chr3	46741417	46816428	3	-0.698655
P06074_16115A_mp_PE.st.mdup.nogene.cns	chr3	46816428	54492482	307	0.0241785
P06074_16115A_mp_PE.st.mdup.nogene.cns	chr3	54492482	55967684	59	-0.209158
P06074_16115A_mp_PE.st.mdup.nogene.cns	chr3	55967684	56967822	40	-0.0425076
P06074_16115A_mp_PE.st.mdup.nogene.cns	chr3	56967822	58968097	80	0.181678
P06074_16115A_mp_PE.st.mdup.nogene.cns	chr3	58968097	59193127	9	0.0156649
P06074_16115A_mp_PE.st.mdup.nogene.cns	chr3	59193127	61043382	74	-0.204559
P06074_16115A_mp_PE.st.mdup.nogene.cns	chr3	61043382	61818488	31	-0.0489092
P06074_16115A_mp_PE.st.mdup.nogene.cns	chr3	61818488	64193814	95	0.0964108
P06074_16115A_mp_PE.st.mdup.nogene.cns	chr3	64193814	91553319	1072	-0.0517154
P06074_16115A_mp_PE.st.mdup.nogene.cns	chr3	93705574	94130594	17	0.0470284
P06074_16115A_mp_PE.st.mdup.nogene.cns	chr3	94130594	98805817	187	-0.0851669
P06074_16115A_mp_PE.st.mdup.nogene.cns	chr3	98805817	99855867	42	-0.00419287
P06074_16115A_mp_PE.st.mdup.nogene.cns	chr3	99855867	100105879	10	0.261755
P06074_16115A_mp_PE.st.mdup.nogene.cns	chr3	100105879	102355986	90	0.0166578
P06074_16115A_mp_PE.st.mdup.nogene.cns	chr3	102355986	105681145	133	-0.0574957
P06074_16115A_mp_PE.st.mdup.nogene.cns	chr3	105681145	106031161	14	0.104376
P06074_16115A_mp_PE.st.mdup.nogene.cns	chr3	106031161	107181216	46	-0.0470332
P06074_16115A_mp_PE.st.mdup.nogene.cns	chr3	107181216	114531567	294	0.037522
P06074_16115A_mp_PE.st.mdup.nogene.cns	chr3	114531567	115231600	28	0.169036
P06074_16115A_mp_PE.st.mdup.nogene.cns	chr3	115231600	119081784	154	-0.0798684
P06074_16115A_mp_PE.st.mdup.nogene.cns	chr3	119081784	124457040	215	0.0423273
P06074_16115A_mp_PE.st.mdup.nogene.cns	chr3	124457040	125007066	22	0.290563
P06074_16115A_mp_PE.st.mdup.nogene.cns	chr3	125007066	136582618	462	-0.0125707
P06074_16115A_mp_PE.st.mdup.nogene.cns	chr3	136582618	139732769	126	0.583883
P06074_16115A_mp_PE.st.mdup.nogene.cns	chr3	139732769	140632811	36	0.449629
P06074_16115A_mp_PE.st.mdup.nogene.cns	chr3	140632811	141307844	27	0.582871
P06074_16115A_mp_PE.st.mdup.nogene.cns	chr3	141307844	142807915	60	0.794457
P06074_16115A_mp_PE.st.mdup.nogene.cns	chr3	142807915	146008068	128	0.562358
P06074_16115A_mp_PE.st.mdup.nogene.cns	chr3	146008068	152683386	267	0.679107
P06074_16115A_mp_PE.st.mdup.nogene.cns	chr3	152683386	154033451	54	0.546894
P06074_16115A_mp_PE.st.mdup.nogene.cns	chr3	154033451	168859158	592	0.323283
P06074_16115A_mp_PE.st.mdup.nogene.cns	chr3	168859158	171109265	90	0.531251
P06074_16115A_mp_PE.st.mdup.nogene.cns	chr3	171109265	171609289	20	0.303535
P06074_16115A_mp_PE.st.mdup.nogene.cns	chr3	171609289	172834347	49	0.537634
P06074_16115A_mp_PE.st.mdup.nogene.cns	chr3	172834347	174709437	75	0.367817
P06074_16115A_mp_PE.st.mdup.nogene.cns	chr3	174709437	175159458	18	0.0216474
P06074_16115A_mp_PE.st.mdup.nogene.cns	chr3	175159458	178184602	121	0.409804
P06074_16115A_mp_PE.st.mdup.nogene.cns	chr3	178184602	182259797	163	0.282315
P06074_16115A_mp_PE.st.mdup.nogene.cns	chr3	182259797	189110123	274	0.403252
P06074_16115A_mp_PE.st.mdup.nogene.cns	chr3	189110123	190885208	71	0.539865
P06074_16115A_mp_PE.st.mdup.nogene.cns	chr3	190885208	193610338	109	0.293414
P06074_16115A_mp_PE.st.mdup.nogene.cns	chr3	193610338	196010452	96	0.526416
P06074_16115A_mp_PE.st.mdup.nogene.cns	chr3	196010452	196710486	28	0.288034
P06074_16115A_mp_PE.st.mdup.nogene.cns	chr3	196710486	198235559	61	0.478613
P06074_16115A_mp_PE.st.mdup.nogene.cns	chr4	60027	485264	17	-0.131821
P06074_16115A_mp_PE.st.mdup.nogene.cns	chr4	485264	31194395	1225	-0.512186
P06074_16115A_mp_PE.st.mdup.nogene.cns	chr4	31194395	33413943	88	-0.179748
P06074_16115A_mp_PE.st.mdup.nogene.cns	chr4	33413943	37938369	181	-0.529807
P06074_16115A_mp_PE.st.mdup.nogene.cns	chr4	37938369	38738267	32	-0.21699
P06074_16115A_mp_PE.st.mdup.nogene.cns	chr4	38738267	41237950	100	-0.388452
P06074_16115A_mp_PE.st.mdup.nogene.cns	chr4	41237950	43037722	72	-0.554012
P06074_16115A_mp_PE.st.mdup.nogene.cns	chr4	43037722	45837367	112	-1.19399
P06074_16115A_mp_PE.st.mdup.nogene.cns	chr4	45837367	48562022	109	-0.462953
P06074_16115A_mp_PE.st.mdup.nogene.cns	chr4	48562022	48737000	7	-0.0681366
P06074_16115A_mp_PE.st.mdup.nogene.cns	chr4	48737000	49609192	25	-0.425966
P06074_16115A_mp_PE.st.mdup.nogene.cns	chr4	51793951	54347498	102	-0.461882
P06074_16115A_mp_PE.st.mdup.nogene.cns	chr4	54347498	55148611	32	-0.630899
P06074_16115A_mp_PE.st.mdup.nogene.cns	chr4	55148611	57151393	80	-0.448773
P06074_16115A_mp_PE.st.mdup.nogene.cns	chr4	57151393	60771405	143	-0.570128
P06074_16115A_mp_PE.st.mdup.nogene.cns	chr4	60771405	62696431	77	-0.661356
P06074_16115A_mp_PE.st.mdup.nogene.cns	chr4	62696431	67471494	191	-0.556787
P06074_16115A_mp_PE.st.mdup.nogene.cns	chr4	67471494	68621509	46	-0.468869
P06074_16115A_mp_PE.st.mdup.nogene.cns	chr4	68621509	69096515	19	-0.23603
P06074_16115A_mp_PE.st.mdup.nogene.cns	chr4	69096515	69171516	3	-1.97294
P06074_16115A_mp_PE.st.mdup.nogene.cns	chr4	69171516	70346532	47	-0.372776
P06074_16115A_mp_PE.st.mdup.nogene.cns	chr4	70346532	73046568	108	-0.508993
P06074_16115A_mp_PE.st.mdup.nogene.cns	chr4	73046568	73996580	38	-0.37217
P06074_16115A_mp_PE.st.mdup.nogene.cns	chr4	73996580	74671589	27	-0.177297
P06074_16115A_mp_PE.st.mdup.nogene.cns	chr4	74671589	77096622	97	-0.400697
P06074_16115A_mp_PE.st.mdup.nogene.cns	chr4	77096622	77571628	19	-0.575563
P06074_16115A_mp_PE.st.mdup.nogene.cns	chr4	77571628	80171662	104	-0.398557
P06074_16115A_mp_PE.st.mdup.nogene.cns	chr4	80171662	85121728	198	-0.486022
P06074_16115A_mp_PE.st.mdup.nogene.cns	chr4	85121728	85346731	9	-0.0204925
P06074_16115A_mp_PE.st.mdup.nogene.cns	chr4	85346731	90521800	207	-0.42788
P06074_16115A_mp_PE.st.mdup.nogene.cns	chr4	90521800	90746803	9	-2.21025
P06074_16115A_mp_PE.st.mdup.nogene.cns	chr4	90746803	97196888	258	-0.530143
P06074_16115A_mp_PE.st.mdup.nogene.cns	chr4	97196888	97821896	25	-2.2498
P06074_16115A_mp_PE.st.mdup.nogene.cns	chr4	97821896	108422037	424	-0.443595
P06074_16115A_mp_PE.st.mdup.nogene.cns	chr4	108422037	110622066	88	-0.563331
P06074_16115A_mp_PE.st.mdup.nogene.cns	chr4	110622066	130622331	800	-0.456148
P06074_16115A_mp_PE.st.mdup.nogene.cns	chr4	130622331	130697332	3	-2.75778
P06074_16115A_mp_PE.st.mdup.nogene.cns	chr4	130697332	137022416	253	-0.568984
P06074_16115A_mp_PE.st.mdup.nogene.cns	chr4	137022416	157947694	837	-0.454649
P06074_16115A_mp_PE.st.mdup.nogene.cns	chr4	157947694	159347712	56	-0.29373
P06074_16115A_mp_PE.st.mdup.nogene.cns	chr4	159347712	168072828	349	-0.511585
P06074_16115A_mp_PE.st.mdup.nogene.cns	chr4	168072828	170497860	97	-0.371693
P06074_16115A_mp_PE.st.mdup.nogene.cns	chr4	170497860	176197936	228	-0.506965
P06074_16115A_mp_PE.st.mdup.nogene.cns	chr4	176197936	182423018	249	-0.602623
P06074_16115A_mp_PE.st.mdup.nogene.cns	chr4	182423018	185173055	110	-0.484286
P06074_16115A_mp_PE.st.mdup.nogene.cns	chr4	185173055	185898064	29	-0.288351
P06074_16115A_mp_PE.st.mdup.nogene.cns	chr4	185898064	186598074	28	-0.508493
P06074_16115A_mp_PE.st.mdup.nogene.cns	chr4	186598074	186948078	14	-0.0208646
P06074_16115A_mp_PE.st.mdup.nogene.cns	chr4	186948078	188073093	45	-0.467604
P06074_16115A_mp_PE.st.mdup.nogene.cns	chr4	188073093	189673115	64	-0.642594
P06074_16115A_mp_PE.st.mdup.nogene.cns	chr4	189698115	190073120	15	-0.42244
P06074_16115A_mp_PE.st.mdup.nogene.cns	chr5	34993	1959504	77	0.310933
P06074_16115A_mp_PE.st.mdup.nogene.cns	chr5	1959504	3709060	70	0.0847324
P06074_16115A_mp_PE.st.mdup.nogene.cns	chr5	3709060	4358894	26	-0.101767
P06074_16115A_mp_PE.st.mdup.nogene.cns	chr5	4358894	6583329	89	0.0661862
P06074_16115A_mp_PE.st.mdup.nogene.cns	chr5	6583329	14156405	303	0.180749
P06074_16115A_mp_PE.st.mdup.nogene.cns	chr5	14156405	15031183	35	0.405665
P06074_16115A_mp_PE.st.mdup.nogene.cns	chr5	15031183	16405833	55	0.176071
P06074_16115A_mp_PE.st.mdup.nogene.cns	chr5	16405833	17130649	29	0.402123
P06074_16115A_mp_PE.st.mdup.nogene.cns	chr5	17130649	17730575	22	0.16483
P06074_16115A_mp_PE.st.mdup.nogene.cns	chr5	17730575	17930612	8	0.497747
P06074_16115A_mp_PE.st.mdup.nogene.cns	chr5	17930612	19180844	50	0.223164
P06074_16115A_mp_PE.st.mdup.nogene.cns	chr5	19180844	27432375	330	0.138321
P06074_16115A_mp_PE.st.mdup.nogene.cns	chr5	27432375	33983590	262	0.225656
P06074_16115A_mp_PE.st.mdup.nogene.cns	chr5	33983590	35458864	58	0.38724
P06074_16115A_mp_PE.st.mdup.nogene.cns	chr5	35458864	37059160	64	0.225981
P06074_16115A_mp_PE.st.mdup.nogene.cns	chr5	37059160	37784295	29	-0.053247
P06074_16115A_mp_PE.st.mdup.nogene.cns	chr5	37784295	38409411	25	-0.25454
P06074_16115A_mp_PE.st.mdup.nogene.cns	chr5	38409411	39384592	39	-0.0714423
P06074_16115A_mp_PE.st.mdup.nogene.cns	chr5	39384592	39709652	13	0.211649
P06074_16115A_mp_PE.st.mdup.nogene.cns	chr5	39709652	47309084	272	-0.0659407
P06074_16115A_mp_PE.st.mdup.nogene.cns	chr5	49591469	59959316	395	-0.0949843
P06074_16115A_mp_PE.st.mdup.nogene.cns	chr5	59959316	60059311	4	-1.16648
P06074_16115A_mp_PE.st.mdup.nogene.cns	chr5	60059311	64709079	186	-0.0977259
P06074_16115A_mp_PE.st.mdup.nogene.cns	chr5	64709079	66184005	59	0.0283294
P06074_16115A_mp_PE.st.mdup.nogene.cns	chr5	66184005	66958967	31	-0.187034
P06074_16115A_mp_PE.st.mdup.nogene.cns	chr5	66958967	69733828	111	0.00250192
P06074_16115A_mp_PE.st.mdup.nogene.cns	chr5	69733828	69883821	6	-0.420703
P06074_16115A_mp_PE.st.mdup.nogene.cns	chr5	69883821	74033614	166	-0.0204029
P06074_16115A_mp_PE.st.mdup.nogene.cns	chr5	74033614	74883572	34	0.16411
P06074_16115A_mp_PE.st.mdup.nogene.cns	chr5	74883572	80083312	208	-0.0659952
P06074_16115A_mp_PE.st.mdup.nogene.cns	chr5	80083312	80283303	8	0.26434
P06074_16115A_mp_PE.st.mdup.nogene.cns	chr5	80283303	85033066	190	-0.0971509
P06074_16115A_mp_PE.st.mdup.nogene.cns	chr5	85033066	86133011	44	0.101049
P06074_16115A_mp_PE.st.mdup.nogene.cns	chr5	86133011	86482993	14	-0.200678
P06074_16115A_mp_PE.st.mdup.nogene.cns	chr5	86482993	90382799	156	0.335671
P06074_16115A_mp_PE.st.mdup.nogene.cns	chr5	90382799	94157611	151	0.473073
P06074_16115A_mp_PE.st.mdup.nogene.cns	chr5	94157611	95432547	51	0.357075
P06074_16115A_mp_PE.st.mdup.nogene.cns	chr5	95432547	97282455	74	0.540977
P06074_16115A_mp_PE.st.mdup.nogene.cns	chr5	97282455	99182361	76	0.432917
P06074_16115A_mp_PE.st.mdup.nogene.cns	chr5	99182361	101507245	93	0.355584
P06074_16115A_mp_PE.st.mdup.nogene.cns	chr5	101507245	101782231	11	0.0851461
P06074_16115A_mp_PE.st.mdup.nogene.cns	chr5	101782231	104057118	91	0.384429
P06074_16115A_mp_PE.st.mdup.nogene.cns	chr5	104057118	105432049	55	0.511736
P06074_16115A_mp_PE.st.mdup.nogene.cns	chr5	105432049	107856928	97	0.308261
P06074_16115A_mp_PE.st.mdup.nogene.cns	chr5	107856928	110156813	92	0.432823
P06074_16115A_mp_PE.st.mdup.nogene.cns	chr5	110156813	113981623	153	0.312072
P06074_16115A_mp_PE.st.mdup.nogene.cns	chr5	113981623	114131615	6	0.0191507
P06074_16115A_mp_PE.st.mdup.nogene.cns	chr5	114131615	115206562	43	0.320543
P06074_16115A_mp_PE.st.mdup.nogene.cns	chr5	115206562	115631541	17	0.541494
P06074_16115A_mp_PE.st.mdup.nogene.cns	chr5	115631541	121906228	251	0.323172
P06074_16115A_mp_PE.st.mdup.nogene.cns	chr5	121906228	127730938	233	0.465227
P06074_16115A_mp_PE.st.mdup.nogene.cns	chr5	127730938	128180915	18	0.711029
P06074_16115A_mp_PE.st.mdup.nogene.cns	chr5	128180915	133105670	197	0.431038
P06074_16115A_mp_PE.st.mdup.nogene.cns	chr5	133105670	133930628	33	0.275454
P06074_16115A_mp_PE.st.mdup.nogene.cns	chr5	133930628	136205515	91	0.507092
P06074_16115A_mp_PE.st.mdup.nogene.cns	chr5	136205515	138155418	78	0.298592
P06074_16115A_mp_PE.st.mdup.nogene.cns	chr5	138155418	143005176	194	0.474097
P06074_16115A_mp_PE.st.mdup.nogene.cns	chr5	143005176	145505052	100	0.314993
P06074_16115A_mp_PE.st.mdup.nogene.cns	chr5	145505052	146305012	32	0.505566
P06074_16115A_mp_PE.st.mdup.nogene.cns	chr5	146305012	147804937	60	0.336421
P06074_16115A_mp_PE.st.mdup.nogene.cns	chr5	147804937	148454905	26	0.586811
P06074_16115A_mp_PE.st.mdup.nogene.cns	chr5	148454905	148954880	20	0.197129
P06074_16115A_mp_PE.st.mdup.nogene.cns	chr5	148954880	151979729	121	0.445384
P06074_16115A_mp_PE.st.mdup.nogene.cns	chr5	151979729	154179619	88	0.276055
P06074_16115A_mp_PE.st.mdup.nogene.cns	chr5	154179619	154679594	20	-0.0660616
P06074_16115A_mp_PE.st.mdup.nogene.cns	chr5	154679594	157479455	112	0.320282
P06074_16115A_mp_PE.st.mdup.nogene.cns	chr5	157479455	157829437	14	0.599409
P06074_16115A_mp_PE.st.mdup.nogene.cns	chr5	157829437	163754142	237	0.355077
P06074_16115A_mp_PE.st.mdup.nogene.cns	chr5	163754142	168078926	173	0.244923
P06074_16115A_mp_PE.st.mdup.nogene.cns	chr5	168078926	168678896	24	0.433072
P06074_16115A_mp_PE.st.mdup.nogene.cns	chr5	168678896	170853788	87	0.192043
P06074_16115A_mp_PE.st.mdup.nogene.cns	chr5	170853788	171753743	36	0.326265
P06074_16115A_mp_PE.st.mdup.nogene.cns	chr5	171753743	177703447	238	0.413923
P06074_16115A_mp_PE.st.mdup.nogene.cns	chr5	177703447	179528356	72	0.293068
P06074_16115A_mp_PE.st.mdup.nogene.cns	chr5	179528356	181353265	73	0.454975
P06074_16115A_mp_PE.st.mdup.nogene.cns	chr5	181353265	181478259	5	-0.00868222
P06074_16115A_mp_PE.st.mdup.nogene.cns	chr6	60000	809921	30	0.23676
P06074_16115A_mp_PE.st.mdup.nogene.cns	chr6	809921	1334866	21	0.578943
P06074_16115A_mp_PE.st.mdup.nogene.cns	chr6	1334866	5134468	152	0.352109
P06074_16115A_mp_PE.st.mdup.nogene.cns	chr6	5134468	6659309	61	0.216836
P06074_16115A_mp_PE.st.mdup.nogene.cns	chr6	6659309	7634207	39	0.413519
P06074_16115A_mp_PE.st.mdup.nogene.cns	chr6	7634207	10733882	124	0.190233
P06074_16115A_mp_PE.st.mdup.nogene.cns	chr6	10733882	12258723	61	0.320696
P06074_16115A_mp_PE.st.mdup.nogene.cns	chr6	12258723	12433704	7	0.673821
P06074_16115A_mp_PE.st.mdup.nogene.cns	chr6	12433704	18308090	235	0.278677
P06074_16115A_mp_PE.st.mdup.nogene.cns	chr6	18308090	20407870	84	0.174294
P06074_16115A_mp_PE.st.mdup.nogene.cns	chr6	20407870	21582747	47	0.353826
P06074_16115A_mp_PE.st.mdup.nogene.cns	chr6	21582747	22157687	23	0.580923
P06074_16115A_mp_PE.st.mdup.nogene.cns	chr6	22157687	22932605	31	0.374828
P06074_16115A_mp_PE.st.mdup.nogene.cns	chr6	22932605	26007284	123	0.249421
P06074_16115A_mp_PE.st.mdup.nogene.cns	chr6	26007284	26332250	13	0.599126
P06074_16115A_mp_PE.st.mdup.nogene.cns	chr6	26332250	30056860	149	0.264084
P06074_16115A_mp_PE.st.mdup.nogene.cns	chr6	30056860	31206739	46	0.455615
P06074_16115A_mp_PE.st.mdup.nogene.cns	chr6	31206739	31606698	16	0.183804
P06074_16115A_mp_PE.st.mdup.nogene.cns	chr6	31606698	31956661	14	0.526858
P06074_16115A_mp_PE.st.mdup.nogene.cns	chr6	31956661	33556493	64	0.230146
P06074_16115A_mp_PE.st.mdup.nogene.cns	chr6	33556493	36731161	127	0.406184
P06074_16115A_mp_PE.st.mdup.nogene.cns	chr6	36731161	39305892	103	0.264411
P06074_16115A_mp_PE.st.mdup.nogene.cns	chr6	39305892	40880727	63	0.120945
P06074_16115A_mp_PE.st.mdup.nogene.cns	chr6	40880727	43105494	89	0.306534
P06074_16115A_mp_PE.st.mdup.nogene.cns	chr6	43105494	44505347	56	0.444468
P06074_16115A_mp_PE.st.mdup.nogene.cns	chr6	44505347	44980298	19	0.213083
P06074_16115A_mp_PE.st.mdup.nogene.cns	chr6	44980298	45730219	30	0.376672
P06074_16115A_mp_PE.st.mdup.nogene.cns	chr6	45730219	45905201	7	0.0341849
P06074_16115A_mp_PE.st.mdup.nogene.cns	chr6	45905201	47030083	45	0.326967
P06074_16115A_mp_PE.st.mdup.nogene.cns	chr6	47030083	47680015	26	0.53317
P06074_16115A_mp_PE.st.mdup.nogene.cns	chr6	47680015	49579816	76	0.306482
P06074_16115A_mp_PE.st.mdup.nogene.cns	chr6	49579816	52154547	103	0.184717
P06074_16115A_mp_PE.st.mdup.nogene.cns	chr6	52154547	58453888	252	0.31827
P06074_16115A_mp_PE.st.mdup.nogene.cns	chr6	60254980	61963203	68	0.100889
P06074_16115A_mp_PE.st.mdup.nogene.cns	chr6	61963203	63413536	58	0.228513
P06074_16115A_mp_PE.st.mdup.nogene.cns	chr6	63413536	64413766	40	0.4141
P06074_16115A_mp_PE.st.mdup.nogene.cns	chr6	64413766	69664971	210	0.203571
P06074_16115A_mp_PE.st.mdup.nogene.cns	chr6	69664971	70365131	28	0.312723
P06074_16115A_mp_PE.st.mdup.nogene.cns	chr6	70365131	70615189	10	0.485886
P06074_16115A_mp_PE.st.mdup.nogene.cns	chr6	70615189	74391055	151	0.219436
P06074_16115A_mp_PE.st.mdup.nogene.cns	chr6	74391055	74541090	6	0.551897
P06074_16115A_mp_PE.st.mdup.nogene.cns	chr6	74541090	75916405	55	0.33684
P06074_16115A_mp_PE.st.mdup.nogene.cns	chr6	75916405	78567014	106	0.220371
P06074_16115A_mp_PE.st.mdup.nogene.cns	chr6	78567014	82267863	148	0.337859
P06074_16115A_mp_PE.st.mdup.nogene.cns	chr6	82267863	85343569	123	0.248953
P06074_16115A_mp_PE.st.mdup.nogene.cns	chr6	85343569	85643638	12	0.477742
P06074_16115A_mp_PE.st.mdup.nogene.cns	chr6	85643638	88619320	119	0.207858
P06074_16115A_mp_PE.st.mdup.nogene.cns	chr6	88619320	88894384	11	0.423094
P06074_16115A_mp_PE.st.mdup.nogene.cns	chr6	88894384	89944625	42	0.228418
P06074_16115A_mp_PE.st.mdup.nogene.cns	chr6	89944625	90469745	21	0.0792446
P06074_16115A_mp_PE.st.mdup.nogene.cns	chr6	90469745	100520459	400	0.232791
P06074_16115A_mp_PE.st.mdup.nogene.cns	chr6	100520459	100870438	14	0.42625
P06074_16115A_mp_PE.st.mdup.nogene.cns	chr6	100870438	104445221	143	0.209599
P06074_16115A_mp_PE.st.mdup.nogene.cns	chr6	104445221	106670086	89	0.362979
P06074_16115A_mp_PE.st.mdup.nogene.cns	chr6	106670086	106995067	13	0.658501
P06074_16115A_mp_PE.st.mdup.nogene.cns	chr6	106995067	108894951	76	0.323203
P06074_16115A_mp_PE.st.mdup.nogene.cns	chr6	108894951	109419919	21	0.548015
P06074_16115A_mp_PE.st.mdup.nogene.cns	chr6	109419919	117719416	332	0.315583
P06074_16115A_mp_PE.st.mdup.nogene.cns	chr6	117719416	124069031	254	0.197664
P06074_16115A_mp_PE.st.mdup.nogene.cns	chr6	124069031	132368528	332	0.353105
P06074_16115A_mp_PE.st.mdup.nogene.cns	chr6	132368528	134768383	96	0.248388
P06074_16115A_mp_PE.st.mdup.nogene.cns	chr6	134768383	134968370	8	-0.0174834
P06074_16115A_mp_PE.st.mdup.nogene.cns	chr6	134968370	135543336	23	0.461514
P06074_16115A_mp_PE.st.mdup.nogene.cns	chr6	135543336	136218295	27	0.22317
P06074_16115A_mp_PE.st.mdup.nogene.cns	chr6	136218295	137068243	34	0.489082
P06074_16115A_mp_PE.st.mdup.nogene.cns	chr6	137068243	137968189	36	0.26319
P06074_16115A_mp_PE.st.mdup.nogene.cns	chr6	137968189	138993126	41	0.458292
P06074_16115A_mp_PE.st.mdup.nogene.cns	chr6	138993126	144242808	210	0.313781
P06074_16115A_mp_PE.st.mdup.nogene.cns	chr6	144242808	144942766	28	0.662957
P06074_16115A_mp_PE.st.mdup.nogene.cns	chr6	144942766	146267685	53	0.518961
P06074_16115A_mp_PE.st.mdup.nogene.cns	chr6	146267685	148442554	87	0.663924
P06074_16115A_mp_PE.st.mdup.nogene.cns	chr6	148442554	149342499	36	0.45124
P06074_16115A_mp_PE.st.mdup.nogene.cns	chr6	149342499	151717355	95	0.644373
P06074_16115A_mp_PE.st.mdup.nogene.cns	chr6	151717355	152792290	43	0.430687
P06074_16115A_mp_PE.st.mdup.nogene.cns	chr6	152792290	154267200	59	0.519408
P06074_16115A_mp_PE.st.mdup.nogene.cns	chr6	154267200	155792108	61	0.645549
P06074_16115A_mp_PE.st.mdup.nogene.cns	chr6	155792108	156642056	34	0.423712
P06074_16115A_mp_PE.st.mdup.nogene.cns	chr6	156642056	159016912	95	0.667813
P06074_16115A_mp_PE.st.mdup.nogene.cns	chr6	159016912	159966855	38	0.474528
P06074_16115A_mp_PE.st.mdup.nogene.cns	chr6	159966855	160316834	14	0.826349
P06074_16115A_mp_PE.st.mdup.nogene.cns	chr6	160316834	161141784	32	0.56445
P06074_16115A_mp_PE.st.mdup.nogene.cns	chr6	161141784	166491459	214	0.374143
P06074_16115A_mp_PE.st.mdup.nogene.cns	chr6	166491459	167166418	27	0.568227
P06074_16115A_mp_PE.st.mdup.nogene.cns	chr6	167166418	168217243	40	0.848487
P06074_16115A_mp_PE.st.mdup.nogene.cns	chr6	168217243	169293833	43	0.543428
P06074_16115A_mp_PE.st.mdup.nogene.cns	chr6	169293833	170620794	53	0.683258
P06074_16115A_mp_PE.st.mdup.nogene.cns	chr6	170620794	170745979	4	-0.134765
P06074_16115A_mp_PE.st.mdup.nogene.cns	chr7	10000	610099	24	0.680268
P06074_16115A_mp_PE.st.mdup.nogene.cns	chr7	610099	985161	15	1.01698
P06074_16115A_mp_PE.st.mdup.nogene.cns	chr7	985161	3035502	82	0.786577
P06074_16115A_mp_PE.st.mdup.nogene.cns	chr7	3035502	4610764	63	0.645026
P06074_16115A_mp_PE.st.mdup.nogene.cns	chr7	4610764	5285876	27	0.797981
P06074_16115A_mp_PE.st.mdup.nogene.cns	chr7	5285876	9311545	161	0.877886
P06074_16115A_mp_PE.st.mdup.nogene.cns	chr7	9311545	10961819	66	0.698185
P06074_16115A_mp_PE.st.mdup.nogene.cns	chr7	10961819	12512076	62	0.829892
P06074_16115A_mp_PE.st.mdup.nogene.cns	chr7	12512076	13087172	23	0.990897
P06074_16115A_mp_PE.st.mdup.nogene.cns	chr7	13087172	16462733	135	0.811227
P06074_16115A_mp_PE.st.mdup.nogene.cns	chr7	16462733	17337878	35	1.11161
P06074_16115A_mp_PE.st.mdup.nogene.cns	chr7	17337878	17987986	26	0.986761
P06074_16115A_mp_PE.st.mdup.nogene.cns	chr7	17987986	25839290	314	0.82057
P06074_16115A_mp_PE.st.mdup.nogene.cns	chr7	25839290	26214352	15	1.06178
P06074_16115A_mp_PE.st.mdup.nogene.cns	chr7	26214352	27114502	36	0.839985
P06074_16115A_mp_PE.st.mdup.nogene.cns	chr7	27114502	27839622	29	1.06387
P06074_16115A_mp_PE.st.mdup.nogene.cns	chr7	27839622	29114834	51	0.740788
P06074_16115A_mp_PE.st.mdup.nogene.cns	chr7	29114834	31640254	101	0.926831
P06074_16115A_mp_PE.st.mdup.nogene.cns	chr7	31640254	37041151	216	0.841894
P06074_16115A_mp_PE.st.mdup.nogene.cns	chr7	37041151	37891292	34	0.673601
P06074_16115A_mp_PE.st.mdup.nogene.cns	chr7	37891292	38216346	13	0.918593
P06074_16115A_mp_PE.st.mdup.nogene.cns	chr7	38216346	39516562	52	0.715993
P06074_16115A_mp_PE.st.mdup.nogene.cns	chr7	39516562	41241849	69	0.864457
P06074_16115A_mp_PE.st.mdup.nogene.cns	chr7	41241849	43517227	91	0.678511
P06074_16115A_mp_PE.st.mdup.nogene.cns	chr7	43517227	50143327	265	0.789519
P06074_16115A_mp_PE.st.mdup.nogene.cns	chr7	50143327	50418373	11	0.545262
P06074_16115A_mp_PE.st.mdup.nogene.cns	chr7	50418373	51618573	48	0.8642
P06074_16115A_mp_PE.st.mdup.nogene.cns	chr7	51618573	54744092	125	0.68117
P06074_16115A_mp_PE.st.mdup.nogene.cns	chr7	54744092	55169162	17	0.901797
P06074_16115A_mp_PE.st.mdup.nogene.cns	chr7	55169162	55919287	30	0.732343
P06074_16115A_mp_PE.st.mdup.nogene.cns	chr7	55919287	56119320	8	0.936834
P06074_16115A_mp_PE.st.mdup.nogene.cns	chr7	56119320	58119653	80	0.656958
P06074_16115A_mp_PE.st.mdup.nogene.cns	chr7	60878234	64681618	138	0.679827
P06074_16115A_mp_PE.st.mdup.nogene.cns	chr7	64681618	67256429	103	0.854778
P06074_16115A_mp_PE.st.mdup.nogene.cns	chr7	67256429	69706248	98	0.604315
P06074_16115A_mp_PE.st.mdup.nogene.cns	chr7	69706248	70081221	15	0.719814
P06074_16115A_mp_PE.st.mdup.nogene.cns	chr7	70081221	70856164	31	0.886486
P06074_16115A_mp_PE.st.mdup.nogene.cns	chr7	70856164	72556039	68	0.647199
P06074_16115A_mp_PE.st.mdup.nogene.cns	chr7	72556039	77830650	211	0.934114
P06074_16115A_mp_PE.st.mdup.nogene.cns	chr7	77830650	80405461	103	0.790791
P06074_16115A_mp_PE.st.mdup.nogene.cns	chr7	80405461	81505380	44	1.00048
P06074_16115A_mp_PE.st.mdup.nogene.cns	chr7	81505380	82755288	50	0.777726
P06074_16115A_mp_PE.st.mdup.nogene.cns	chr7	82755288	83180256	17	0.905832
P06074_16115A_mp_PE.st.mdup.nogene.cns	chr7	83180256	83955199	31	0.748038
P06074_16115A_mp_PE.st.mdup.nogene.cns	chr7	83955199	84205181	10	1.14419
P06074_16115A_mp_PE.st.mdup.nogene.cns	chr7	84205181	84655148	18	0.858209
P06074_16115A_mp_PE.st.mdup.nogene.cns	chr7	84655148	91729627	283	0.760706
P06074_16115A_mp_PE.st.mdup.nogene.cns	chr7	91729627	92829546	44	0.953159
P06074_16115A_mp_PE.st.mdup.nogene.cns	chr7	92829546	94429428	64	0.818786
P06074_16115A_mp_PE.st.mdup.nogene.cns	chr7	94429428	95754330	53	0.945032
P06074_16115A_mp_PE.st.mdup.nogene.cns	chr7	95754330	98079159	93	0.775239
P06074_16115A_mp_PE.st.mdup.nogene.cns	chr7	98079159	98429133	14	0.995744
P06074_16115A_mp_PE.st.mdup.nogene.cns	chr7	98429133	99004091	23	0.74459
P06074_16115A_mp_PE.st.mdup.nogene.cns	chr7	99004091	103378769	174	0.940613
P06074_16115A_mp_PE.st.mdup.nogene.cns	chr7	103378769	107153491	151	0.802528
P06074_16115A_mp_PE.st.mdup.nogene.cns	chr7	107153491	108053425	36	0.955886
P06074_16115A_mp_PE.st.mdup.nogene.cns	chr7	108053425	111103200	122	0.748943
P06074_16115A_mp_PE.st.mdup.nogene.cns	chr7	111103200	111478173	15	0.919432
P06074_16115A_mp_PE.st.mdup.nogene.cns	chr7	111478173	112428103	38	0.785001
P06074_16115A_mp_PE.st.mdup.nogene.cns	chr7	112428103	112778077	14	1.09118
P06074_16115A_mp_PE.st.mdup.nogene.cns	chr7	112778077	115077907	92	0.808305
P06074_16115A_mp_PE.st.mdup.nogene.cns	chr7	115077907	116677790	64	0.880143
P06074_16115A_mp_PE.st.mdup.nogene.cns	chr7	116677790	116827779	6	1.21053
P06074_16115A_mp_PE.st.mdup.nogene.cns	chr7	116827779	117452733	25	0.864282
P06074_16115A_mp_PE.st.mdup.nogene.cns	chr7	117452733	117702714	10	1.44557
P06074_16115A_mp_PE.st.mdup.nogene.cns	chr7	117702714	120902479	128	0.81764
P06074_16115A_mp_PE.st.mdup.nogene.cns	chr7	120902479	121777414	35	0.9263
P06074_16115A_mp_PE.st.mdup.nogene.cns	chr7	121777414	126427072	186	0.78521
P06074_16115A_mp_PE.st.mdup.nogene.cns	chr7	126427072	127402000	39	0.959268
P06074_16115A_mp_PE.st.mdup.nogene.cns	chr7	127402000	130851746	138	0.839882
P06074_16115A_mp_PE.st.mdup.nogene.cns	chr7	130851746	131551694	28	1.01434
P06074_16115A_mp_PE.st.mdup.nogene.cns	chr7	131551694	132276641	29	0.774967
P06074_16115A_mp_PE.st.mdup.nogene.cns	chr7	132276641	132751606	19	0.532288
P06074_16115A_mp_PE.st.mdup.nogene.cns	chr7	132751606	135726387	119	0.800332
P06074_16115A_mp_PE.st.mdup.nogene.cns	chr7	135726387	137776236	82	0.720239
P06074_16115A_mp_PE.st.mdup.nogene.cns	chr7	137776236	140926004	126	0.889072
P06074_16115A_mp_PE.st.mdup.nogene.cns	chr7	140926004	145026666	162	0.783928
P06074_16115A_mp_PE.st.mdup.nogene.cns	chr7	145026666	148003602	119	0.700309
P06074_16115A_mp_PE.st.mdup.nogene.cns	chr7	148003602	150180018	87	0.766369
P06074_16115A_mp_PE.st.mdup.nogene.cns	chr7	150180018	152456498	91	0.869169
P06074_16115A_mp_PE.st.mdup.nogene.cns	chr7	152456498	152956824	20	0.686443
P06074_16115A_mp_PE.st.mdup.nogene.cns	chr7	152956824	155208288	90	0.456815
P06074_16115A_mp_PE.st.mdup.nogene.cns	chr7	155208288	159335973	165	0.69928
P06074_16115A_mp_PE.st.mdup.nogene.cns	chr8	60000	210141	6	-0.123281
P06074_16115A_mp_PE.st.mdup.nogene.cns	chr8	210141	3488233	130	-1.21567
P06074_16115A_mp_PE.st.mdup.nogene.cns	chr8	3488233	5089743	64	-1.3517
P06074_16115A_mp_PE.st.mdup.nogene.cns	chr8	5089743	6190781	44	-0.884144
P06074_16115A_mp_PE.st.mdup.nogene.cns	chr8	6190781	7341867	46	0.120202
P06074_16115A_mp_PE.st.mdup.nogene.cns	chr8	7341867	9164575	67	0.450377
P06074_16115A_mp_PE.st.mdup.nogene.cns	chr8	9164575	9863384	28	0.174881
P06074_16115A_mp_PE.st.mdup.nogene.cns	chr8	9863384	12659337	107	0.473449
P06074_16115A_mp_PE.st.mdup.nogene.cns	chr8	12659337	12759335	4	0.18065
P06074_16115A_mp_PE.st.mdup.nogene.cns	chr8	12759335	13509321	30	-0.350713
P06074_16115A_mp_PE.st.mdup.nogene.cns	chr8	13509321	16534264	121	0.0642192
P06074_16115A_mp_PE.st.mdup.nogene.cns	chr8	16534264	17609244	43	0.180786
P06074_16115A_mp_PE.st.mdup.nogene.cns	chr8	17609244	18109234	20	0.357595
P06074_16115A_mp_PE.st.mdup.nogene.cns	chr8	18109234	19334211	49	0.153961
P06074_16115A_mp_PE.st.mdup.nogene.cns	chr8	19334211	20234194	36	-0.391473
P06074_16115A_mp_PE.st.mdup.nogene.cns	chr8	20234194	21759165	61	-0.592959
P06074_16115A_mp_PE.st.mdup.nogene.cns	chr8	21759165	23359135	64	-0.338906
P06074_16115A_mp_PE.st.mdup.nogene.cns	chr8	23359135	26184081	113	-0.479813
P06074_16115A_mp_PE.st.mdup.nogene.cns	chr8	26184081	26684071	20	-0.313087
P06074_16115A_mp_PE.st.mdup.nogene.cns	chr8	26684071	28334040	66	0.134259
P06074_16115A_mp_PE.st.mdup.nogene.cns	chr8	28334040	29309022	39	0.282098
P06074_16115A_mp_PE.st.mdup.nogene.cns	chr8	29309022	29584017	11	0.0918745
P06074_16115A_mp_PE.st.mdup.nogene.cns	chr8	29584017	30558998	39	-0.336449
P06074_16115A_mp_PE.st.mdup.nogene.cns	chr8	30558998	34108931	142	-0.498891
P06074_16115A_mp_PE.st.mdup.nogene.cns	chr8	34108931	34858917	30	0.0622026
P06074_16115A_mp_PE.st.mdup.nogene.cns	chr8	34858917	35258909	16	-0.593026
P06074_16115A_mp_PE.st.mdup.nogene.cns	chr8	35258909	37058875	72	0.060385
P06074_16115A_mp_PE.st.mdup.nogene.cns	chr8	37058875	40208815	120	0.256234
P06074_16115A_mp_PE.st.mdup.nogene.cns	chr8	40208815	41358793	46	0.0221888
P06074_16115A_mp_PE.st.mdup.nogene.cns	chr8	41358793	42808766	58	0.168453
P06074_16115A_mp_PE.st.mdup.nogene.cns	chr8	42808766	43583751	31	-0.373132
P06074_16115A_mp_PE.st.mdup.nogene.cns	chr8	43583751	43983744	16	0.465427
P06074_16115A_mp_PE.st.mdup.nogene.cns	chr8	45927265	46252362	13	-0.694582
P06074_16115A_mp_PE.st.mdup.nogene.cns	chr8	46252362	47227656	39	-0.432179
P06074_16115A_mp_PE.st.mdup.nogene.cns	chr8	47227656	48177942	38	-0.274018
P06074_16115A_mp_PE.st.mdup.nogene.cns	chr8	48177942	50453626	91	-0.454139
P06074_16115A_mp_PE.st.mdup.nogene.cns	chr8	50453626	50928769	19	0.112337
P06074_16115A_mp_PE.st.mdup.nogene.cns	chr8	50928769	65608187	587	-0.399659
P06074_16115A_mp_PE.st.mdup.nogene.cns	chr8	65608187	78312009	508	-0.285704
P06074_16115A_mp_PE.st.mdup.nogene.cns	chr8	78312009	78962205	26	-0.192049
P06074_16115A_mp_PE.st.mdup.nogene.cns	chr8	78962205	79362325	16	0.00251386
P06074_16115A_mp_PE.st.mdup.nogene.cns	chr8	79362325	82888386	141	-0.223751
P06074_16115A_mp_PE.st.mdup.nogene.cns	chr8	82888386	88963642	235	-0.340931
P06074_16115A_mp_PE.st.mdup.nogene.cns	chr8	88963642	89213597	10	-0.731127
P06074_16115A_mp_PE.st.mdup.nogene.cns	chr8	89213597	89438557	9	-1.97864
P06074_16115A_mp_PE.st.mdup.nogene.cns	chr8	89438557	89513544	3	-0.975821
P06074_16115A_mp_PE.st.mdup.nogene.cns	chr8	89513544	93687800	167	-0.335336
P06074_16115A_mp_PE.st.mdup.nogene.cns	chr8	93687800	95187532	60	-0.12005
P06074_16115A_mp_PE.st.mdup.nogene.cns	chr8	95187532	98436953	130	-0.384113
P06074_16115A_mp_PE.st.mdup.nogene.cns	chr8	98436953	100361610	77	-0.203259
P06074_16115A_mp_PE.st.mdup.nogene.cns	chr8	100361610	100636561	11	-0.446488
P06074_16115A_mp_PE.st.mdup.nogene.cns	chr8	100636561	102811173	87	-0.170404
P06074_16115A_mp_PE.st.mdup.nogene.cns	chr8	102811173	106410531	144	-0.306461
P06074_16115A_mp_PE.st.mdup.nogene.cns	chr8	106410531	106760468	14	-0.102999
P06074_16115A_mp_PE.st.mdup.nogene.cns	chr8	106760468	118408391	466	-0.348017
P06074_16115A_mp_PE.st.mdup.nogene.cns	chr8	118408391	127206822	352	-0.241051
P06074_16115A_mp_PE.st.mdup.nogene.cns	chr8	127206822	127581756	15	0.120376
P06074_16115A_mp_PE.st.mdup.nogene.cns	chr8	127581756	127856707	11	-0.198801
P06074_16115A_mp_PE.st.mdup.nogene.cns	chr8	127856707	145078636	689	-0.345775
P06074_16115A_mp_PE.st.mdup.nogene.cns	chr9	10000	43389535	1726	-0.0165994
P06074_16115A_mp_PE.st.mdup.nogene.cns	chr9	60518558	61663181	34	-0.345806
P06074_16115A_mp_PE.st.mdup.nogene.cns	chr9	61663181	70995123	319	-0.0116378
P06074_16115A_mp_PE.st.mdup.nogene.cns	chr9	70995123	73194783	88	0.163923
P06074_16115A_mp_PE.st.mdup.nogene.cns	chr9	73194783	76369292	127	-0.0559453
P06074_16115A_mp_PE.st.mdup.nogene.cns	chr9	76369292	78044033	67	0.103038
P06074_16115A_mp_PE.st.mdup.nogene.cns	chr9	78044033	81393516	134	-0.164227
P06074_16115A_mp_PE.st.mdup.nogene.cns	chr9	81393516	83993114	104	-0.0471181
P06074_16115A_mp_PE.st.mdup.nogene.cns	chr9	83993114	84668010	27	-0.220954
P06074_16115A_mp_PE.st.mdup.nogene.cns	chr9	84668010	87142627	99	-0.0379742
P06074_16115A_mp_PE.st.mdup.nogene.cns	chr9	87142627	89017338	75	-0.173194
P06074_16115A_mp_PE.st.mdup.nogene.cns	chr9	89017338	90217152	48	0.0733239
P06074_16115A_mp_PE.st.mdup.nogene.cns	chr9	90217152	91192002	39	-0.101011
P06074_16115A_mp_PE.st.mdup.nogene.cns	chr9	91192002	97116086	237	0.0658121
P06074_16115A_mp_PE.st.mdup.nogene.cns	chr9	97116086	101265445	166	-0.0489494
P06074_16115A_mp_PE.st.mdup.nogene.cns	chr9	101265445	101465414	8	0.256416
P06074_16115A_mp_PE.st.mdup.nogene.cns	chr9	101465414	105189839	149	-0.0533241
P06074_16115A_mp_PE.st.mdup.nogene.cns	chr9	105189839	105789746	24	0.144332
P06074_16115A_mp_PE.st.mdup.nogene.cns	chr9	105789746	106764595	39	-0.0960254
P06074_16115A_mp_PE.st.mdup.nogene.cns	chr9	106764595	114988324	329	0.0475986
P06074_16115A_mp_PE.st.mdup.nogene.cns	chr9	114988324	120362494	215	-0.13051
P06074_16115A_mp_PE.st.mdup.nogene.cns	chr9	120362494	126436555	243	0.0387044
P06074_16115A_mp_PE.st.mdup.nogene.cns	chr9	126436555	126936478	20	-0.150142
P06074_16115A_mp_PE.st.mdup.nogene.cns	chr9	126936478	130285960	134	0.115632
P06074_16115A_mp_PE.st.mdup.nogene.cns	chr9	130285960	137259883	279	-0.0668371
P06074_16115A_mp_PE.st.mdup.nogene.cns	chr9	137259883	138334717	43	0.116759
P06074_16115A_mp_PE.st.mdup.nogene.cns	chr10	10000	1109854	44	0.395787
P06074_16115A_mp_PE.st.mdup.nogene.cns	chr10	1109854	2934613	73	0.202198
P06074_16115A_mp_PE.st.mdup.nogene.cns	chr10	2934613	3759504	33	0.412907
P06074_16115A_mp_PE.st.mdup.nogene.cns	chr10	3759504	5409286	66	0.537848
P06074_16115A_mp_PE.st.mdup.nogene.cns	chr10	5409286	5784236	15	0.681277
P06074_16115A_mp_PE.st.mdup.nogene.cns	chr10	5784236	6384157	24	0.342122
P06074_16115A_mp_PE.st.mdup.nogene.cns	chr10	6384157	7583998	48	0.130435
P06074_16115A_mp_PE.st.mdup.nogene.cns	chr10	7583998	11458486	155	0.254797
P06074_16115A_mp_PE.st.mdup.nogene.cns	chr10	11458486	12733317	51	0.482473
P06074_16115A_mp_PE.st.mdup.nogene.cns	chr10	12733317	13083271	14	0.217671
P06074_16115A_mp_PE.st.mdup.nogene.cns	chr10	13083271	13633198	22	0.421218
P06074_16115A_mp_PE.st.mdup.nogene.cns	chr10	13633198	14858036	49	0.207401
P06074_16115A_mp_PE.st.mdup.nogene.cns	chr10	14858036	15282980	17	0.372074
P06074_16115A_mp_PE.st.mdup.nogene.cns	chr10	15282980	15407964	5	0.702199
P06074_16115A_mp_PE.st.mdup.nogene.cns	chr10	15407964	20857243	218	0.252084
P06074_16115A_mp_PE.st.mdup.nogene.cns	chr10	20857243	22032088	47	0.3592
P06074_16115A_mp_PE.st.mdup.nogene.cns	chr10	22032088	22981962	38	0.236099
P06074_16115A_mp_PE.st.mdup.nogene.cns	chr10	22981962	23256926	11	0.539826
P06074_16115A_mp_PE.st.mdup.nogene.cns	chr10	23256926	24206800	38	0.307958
P06074_16115A_mp_PE.st.mdup.nogene.cns	chr10	24206800	25356648	46	0.457429
P06074_16115A_mp_PE.st.mdup.nogene.cns	chr10	25356648	31805796	258	0.315921
P06074_16115A_mp_PE.st.mdup.nogene.cns	chr10	31805796	32480706	27	0.605372
P06074_16115A_mp_PE.st.mdup.nogene.cns	chr10	32480706	33030634	22	0.418747
P06074_16115A_mp_PE.st.mdup.nogene.cns	chr10	33030634	34130488	44	0.261929
P06074_16115A_mp_PE.st.mdup.nogene.cns	chr10	34130488	35105359	39	0.462169
P06074_16115A_mp_PE.st.mdup.nogene.cns	chr10	35105359	35805267	28	0.31906
P06074_16115A_mp_PE.st.mdup.nogene.cns	chr10	35805267	39585287	148	0.219494
P06074_16115A_mp_PE.st.mdup.nogene.cns	chr10	41693521	42340741	15	0.341953
P06074_16115A_mp_PE.st.mdup.nogene.cns	chr10	42340741	57019845	583	-0.0233244
P06074_16115A_mp_PE.st.mdup.nogene.cns	chr10	57019845	61744575	189	0.0894211
P06074_16115A_mp_PE.st.mdup.nogene.cns	chr10	61744575	62269545	21	0.355724
P06074_16115A_mp_PE.st.mdup.nogene.cns	chr10	62269545	63169494	36	-0.053992
P06074_16115A_mp_PE.st.mdup.nogene.cns	chr10	63169494	63844455	27	0.150487
P06074_16115A_mp_PE.st.mdup.nogene.cns	chr10	63844455	67794229	158	0.0153926
P06074_16115A_mp_PE.st.mdup.nogene.cns	chr10	67794229	70544072	110	0.11277
P06074_16115A_mp_PE.st.mdup.nogene.cns	chr10	70544072	71794001	50	-0.0678919
P06074_16115A_mp_PE.st.mdup.nogene.cns	chr10	71794001	74493847	108	0.133972
P06074_16115A_mp_PE.st.mdup.nogene.cns	chr10	74493847	75868768	55	0.0319759
P06074_16115A_mp_PE.st.mdup.nogene.cns	chr10	75868768	87093127	449	-0.0352515
P06074_16115A_mp_PE.st.mdup.nogene.cns	chr10	87093127	102067272	599	-1.0697
P06074_16115A_mp_PE.st.mdup.nogene.cns	chr10	102067272	103717178	66	0.0629936
P06074_16115A_mp_PE.st.mdup.nogene.cns	chr10	103717178	104367140	26	0.179578
P06074_16115A_mp_PE.st.mdup.nogene.cns	chr10	104367140	107516961	126	-0.13966
P06074_16115A_mp_PE.st.mdup.nogene.cns	chr10	107516961	108241919	29	0.0470202
P06074_16115A_mp_PE.st.mdup.nogene.cns	chr10	108241919	109791831	62	-0.0859265
P06074_16115A_mp_PE.st.mdup.nogene.cns	chr10	109791831	111016761	49	0.113794
P06074_16115A_mp_PE.st.mdup.nogene.cns	chr10	111016761	112066701	42	-0.0778598
P06074_16115A_mp_PE.st.mdup.nogene.cns	chr10	112066701	115891482	153	0.124735
P06074_16115A_mp_PE.st.mdup.nogene.cns	chr10	115891482	119991248	164	0.0077742
P06074_16115A_mp_PE.st.mdup.nogene.cns	chr10	119991248	121866141	75	-0.0832329
P06074_16115A_mp_PE.st.mdup.nogene.cns	chr10	121866141	122466107	24	0.275063
P06074_16115A_mp_PE.st.mdup.nogene.cns	chr10	122466107	123266061	32	-0.0540439
P06074_16115A_mp_PE.st.mdup.nogene.cns	chr10	123266061	124341000	43	-0.201246
P06074_16115A_mp_PE.st.mdup.nogene.cns	chr10	124341000	125165952	33	0.0546253
P06074_16115A_mp_PE.st.mdup.nogene.cns	chr10	125165952	127865798	108	-0.0730888
P06074_16115A_mp_PE.st.mdup.nogene.cns	chr10	127865798	128165781	12	0.179417
P06074_16115A_mp_PE.st.mdup.nogene.cns	chr10	128165781	131615584	138	-0.162938
P06074_16115A_mp_PE.st.mdup.nogene.cns	chr10	131615584	133787422	83	0.0262271
P06074_16115A_mp_PE.st.mdup.nogene.cns	chr11	60000	11837632	468	0.300841
P06074_16115A_mp_PE.st.mdup.nogene.cns	chr11	11837632	13212940	55	0.529523
P06074_16115A_mp_PE.st.mdup.nogene.cns	chr11	13212940	15638482	97	0.297806
P06074_16115A_mp_PE.st.mdup.nogene.cns	chr11	15638482	17638929	80	0.407618
P06074_16115A_mp_PE.st.mdup.nogene.cns	chr11	17638929	26916003	371	0.260218
P06074_16115A_mp_PE.st.mdup.nogene.cns	chr11	26916003	27516137	24	0.507941
P06074_16115A_mp_PE.st.mdup.nogene.cns	chr11	27516137	27966238	18	0.239529
P06074_16115A_mp_PE.st.mdup.nogene.cns	chr11	27966238	28366328	16	0.451297
P06074_16115A_mp_PE.st.mdup.nogene.cns	chr11	28366328	30966909	104	0.176445
P06074_16115A_mp_PE.st.mdup.nogene.cns	chr11	30966909	31842105	35	0.326717
P06074_16115A_mp_PE.st.mdup.nogene.cns	chr11	31842105	32292205	18	0.183777
P06074_16115A_mp_PE.st.mdup.nogene.cns	chr11	32292205	34592719	92	0.364333
P06074_16115A_mp_PE.st.mdup.nogene.cns	chr11	34592719	35017815	17	0.581672
P06074_16115A_mp_PE.st.mdup.nogene.cns	chr11	35017815	36668183	66	0.288686
P06074_16115A_mp_PE.st.mdup.nogene.cns	chr11	36668183	39693860	121	0.17619
P06074_16115A_mp_PE.st.mdup.nogene.cns	chr11	39693860	40419022	29	0.286296
P06074_16115A_mp_PE.st.mdup.nogene.cns	chr11	40419022	43319670	116	0.120006
P06074_16115A_mp_PE.st.mdup.nogene.cns	chr11	43319670	45345123	81	0.30388
P06074_16115A_mp_PE.st.mdup.nogene.cns	chr11	45345123	45820229	19	0.104348
P06074_16115A_mp_PE.st.mdup.nogene.cns	chr11	45820229	48170755	94	0.403672
P06074_16115A_mp_PE.st.mdup.nogene.cns	chr11	48170755	49721102	62	0.220933
P06074_16115A_mp_PE.st.mdup.nogene.cns	chr11	49721102	50346241	25	0.075723
P06074_16115A_mp_PE.st.mdup.nogene.cns	chr11	50346241	50821348	19	0.235226
P06074_16115A_mp_PE.st.mdup.nogene.cns	chr11	54525074	56050595	60	0.162479
P06074_16115A_mp_PE.st.mdup.nogene.cns	chr11	56050595	57276015	49	0.254349
P06074_16115A_mp_PE.st.mdup.nogene.cns	chr11	57276015	59526785	90	0.332339
P06074_16115A_mp_PE.st.mdup.nogene.cns	chr11	59526785	60477110	38	0.469442
P06074_16115A_mp_PE.st.mdup.nogene.cns	chr11	60477110	61552478	43	0.595286
P06074_16115A_mp_PE.st.mdup.nogene.cns	chr11	61552478	61752546	8	0.8862
P06074_16115A_mp_PE.st.mdup.nogene.cns	chr11	61752546	70180430	337	0.0635083
P06074_16115A_mp_PE.st.mdup.nogene.cns	chr11	70180430	76954826	267	0.35034
P06074_16115A_mp_PE.st.mdup.nogene.cns	chr11	76954826	78604583	66	0.478498
P06074_16115A_mp_PE.st.mdup.nogene.cns	chr11	78604583	81829108	129	0.182337
P06074_16115A_mp_PE.st.mdup.nogene.cns	chr11	81829108	84403728	103	0.245548
P06074_16115A_mp_PE.st.mdup.nogene.cns	chr11	84403728	86453426	82	0.349702
P06074_16115A_mp_PE.st.mdup.nogene.cns	chr11	86453426	86828371	15	0.616883
P06074_16115A_mp_PE.st.mdup.nogene.cns	chr11	86828371	87328297	20	0.387771
P06074_16115A_mp_PE.st.mdup.nogene.cns	chr11	87328297	89702849	94	0.258815
P06074_16115A_mp_PE.st.mdup.nogene.cns	chr11	89702849	90127838	17	0.0712267
P06074_16115A_mp_PE.st.mdup.nogene.cns	chr11	90127838	95777685	226	0.275168
P06074_16115A_mp_PE.st.mdup.nogene.cns	chr11	95777685	96402668	25	0.51785
P06074_16115A_mp_PE.st.mdup.nogene.cns	chr11	96402668	100677552	171	0.227748
P06074_16115A_mp_PE.st.mdup.nogene.cns	chr11	100677552	103477477	112	0.369469
P06074_16115A_mp_PE.st.mdup.nogene.cns	chr11	103477477	106427397	118	0.223186
P06074_16115A_mp_PE.st.mdup.nogene.cns	chr11	106427397	108927329	100	0.383973
P06074_16115A_mp_PE.st.mdup.nogene.cns	chr11	108927329	111277266	94	0.205489
P06074_16115A_mp_PE.st.mdup.nogene.cns	chr11	111277266	112402235	45	0.436623
P06074_16115A_mp_PE.st.mdup.nogene.cns	chr11	112402235	113177214	31	0.124436
P06074_16115A_mp_PE.st.mdup.nogene.cns	chr11	113177214	113927194	30	0.270261
P06074_16115A_mp_PE.st.mdup.nogene.cns	chr11	113927194	114277184	14	0.0948037
P06074_16115A_mp_PE.st.mdup.nogene.cns	chr11	114277184	114802170	21	0.461124
P06074_16115A_mp_PE.st.mdup.nogene.cns	chr11	114802170	118052082	130	0.232854
P06074_16115A_mp_PE.st.mdup.nogene.cns	chr11	118052082	119902032	74	0.402923
P06074_16115A_mp_PE.st.mdup.nogene.cns	chr11	119902032	120077027	7	0.11448
P06074_16115A_mp_PE.st.mdup.nogene.cns	chr11	120077027	120477017	16	0.453405
P06074_16115A_mp_PE.st.mdup.nogene.cns	chr11	120477017	123201943	109	0.232679
P06074_16115A_mp_PE.st.mdup.nogene.cns	chr11	123201943	123601932	16	0.0286564
P06074_16115A_mp_PE.st.mdup.nogene.cns	chr11	123601932	125551879	78	0.242182
P06074_16115A_mp_PE.st.mdup.nogene.cns	chr11	125551879	126551852	40	0.387564
P06074_16115A_mp_PE.st.mdup.nogene.cns	chr11	126551852	126826845	11	0.0528141
P06074_16115A_mp_PE.st.mdup.nogene.cns	chr11	126826845	128451801	65	0.225157
P06074_16115A_mp_PE.st.mdup.nogene.cns	chr11	128451801	128951787	20	0.0519262
P06074_16115A_mp_PE.st.mdup.nogene.cns	chr11	128951787	129326777	15	0.601497
P06074_16115A_mp_PE.st.mdup.nogene.cns	chr11	129326777	129751766	17	0.236832
P06074_16115A_mp_PE.st.mdup.nogene.cns	chr11	129751766	130276751	21	0.466274
P06074_16115A_mp_PE.st.mdup.nogene.cns	chr11	130276751	131176727	36	0.207174
P06074_16115A_mp_PE.st.mdup.nogene.cns	chr11	131176727	133751657	103	0.0895987
P06074_16115A_mp_PE.st.mdup.nogene.cns	chr11	133751657	135076622	53	0.242425
P06074_16115A_mp_PE.st.mdup.nogene.cns	chr12	10000	3610975	144	0.0315725
P06074_16115A_mp_PE.st.mdup.nogene.cns	chr12	3610975	4786294	47	-0.128141
P06074_16115A_mp_PE.st.mdup.nogene.cns	chr12	4786294	6061640	51	-0.235482
P06074_16115A_mp_PE.st.mdup.nogene.cns	chr12	6061640	7612060	62	0.068777
P06074_16115A_mp_PE.st.mdup.nogene.cns	chr12	7612060	10062724	97	-0.1476
P06074_16115A_mp_PE.st.mdup.nogene.cns	chr12	10062724	11688165	65	0.00361048
P06074_16115A_mp_PE.st.mdup.nogene.cns	chr12	11688165	12913497	49	0.212526
P06074_16115A_mp_PE.st.mdup.nogene.cns	chr12	12913497	14188842	51	-0.0208906
P06074_16115A_mp_PE.st.mdup.nogene.cns	chr12	14188842	14989059	32	0.17754
P06074_16115A_mp_PE.st.mdup.nogene.cns	chr12	14989059	15514201	21	-0.00829681
P06074_16115A_mp_PE.st.mdup.nogene.cns	chr12	15514201	16164378	26	0.226056
P06074_16115A_mp_PE.st.mdup.nogene.cns	chr12	16164378	19015150	114	-0.0764838
P06074_16115A_mp_PE.st.mdup.nogene.cns	chr12	19015150	19465272	18	0.0750218
P06074_16115A_mp_PE.st.mdup.nogene.cns	chr12	19465272	20590577	45	-0.0779233
P06074_16115A_mp_PE.st.mdup.nogene.cns	chr12	20590577	22841187	90	0.0227215
P06074_16115A_mp_PE.st.mdup.nogene.cns	chr12	22841187	25166818	93	-0.166384
P06074_16115A_mp_PE.st.mdup.nogene.cns	chr12	25166818	26017048	34	-0.0793963
P06074_16115A_mp_PE.st.mdup.nogene.cns	chr12	26017048	29242922	129	0.0518903
P06074_16115A_mp_PE.st.mdup.nogene.cns	chr12	29242922	30518268	51	-0.157047
P06074_16115A_mp_PE.st.mdup.nogene.cns	chr12	30518268	32968932	98	0.0266218
P06074_16115A_mp_PE.st.mdup.nogene.cns	chr12	32968932	34835195	71	-0.125965
P06074_16115A_mp_PE.st.mdup.nogene.cns	chr12	37235252	45710698	339	-0.134017
P06074_16115A_mp_PE.st.mdup.nogene.cns	chr12	45710698	96388367	2026	-0.0373907
P06074_16115A_mp_PE.st.mdup.nogene.cns	chr12	96388367	104363787	319	-0.105449
P06074_16115A_mp_PE.st.mdup.nogene.cns	chr12	104363787	105113826	30	-0.326839
P06074_16115A_mp_PE.st.mdup.nogene.cns	chr12	105113826	105413842	12	0.0777368
P06074_16115A_mp_PE.st.mdup.nogene.cns	chr12	105413842	106238885	33	-0.194277
P06074_16115A_mp_PE.st.mdup.nogene.cns	chr12	106238885	107088930	34	-0.0237589
P06074_16115A_mp_PE.st.mdup.nogene.cns	chr12	107088930	108489004	56	-0.270584
P06074_16115A_mp_PE.st.mdup.nogene.cns	chr12	108489004	110639117	86	-0.0256242
P06074_16115A_mp_PE.st.mdup.nogene.cns	chr12	110639117	111264150	25	-0.272584
P06074_16115A_mp_PE.st.mdup.nogene.cns	chr12	111264150	113464266	88	-0.0519449
P06074_16115A_mp_PE.st.mdup.nogene.cns	chr12	113464266	115039349	63	-0.259148
P06074_16115A_mp_PE.st.mdup.nogene.cns	chr12	115039349	118764545	149	-0.0937969
P06074_16115A_mp_PE.st.mdup.nogene.cns	chr12	118764545	119664592	36	-0.246737
P06074_16115A_mp_PE.st.mdup.nogene.cns	chr12	119664592	121189673	61	-0.00453931
P06074_16115A_mp_PE.st.mdup.nogene.cns	chr12	121189673	124564850	135	0.295525
P06074_16115A_mp_PE.st.mdup.nogene.cns	chr12	124564850	124964871	16	0.591904
P06074_16115A_mp_PE.st.mdup.nogene.cns	chr12	124964871	126089931	45	0.253817
P06074_16115A_mp_PE.st.mdup.nogene.cns	chr12	126089931	129840128	150	0.0731199
P06074_16115A_mp_PE.st.mdup.nogene.cns	chr12	129840128	130240149	16	0.520163
P06074_16115A_mp_PE.st.mdup.nogene.cns	chr12	130240149	133265309	121	0.228721
P06074_16115A_mp_PE.st.mdup.nogene.cns	chr13	18171248	18683085	17	0.166136
P06074_16115A_mp_PE.st.mdup.nogene.cns	chr13	18683085	19558019	35	0.484462
P06074_16115A_mp_PE.st.mdup.nogene.cns	chr13	19558019	21632862	83	0.66459
P06074_16115A_mp_PE.st.mdup.nogene.cns	chr13	21632862	21882843	10	0.523735
P06074_16115A_mp_PE.st.mdup.nogene.cns	chr13	21882843	22132824	10	0.327625
P06074_16115A_mp_PE.st.mdup.nogene.cns	chr13	22132824	23707705	63	0.494686
P06074_16115A_mp_PE.st.mdup.nogene.cns	chr13	23707705	25007606	52	0.663599
P06074_16115A_mp_PE.st.mdup.nogene.cns	chr13	25007606	26257512	50	0.532283
P06074_16115A_mp_PE.st.mdup.nogene.cns	chr13	26257512	28782321	101	0.670509
P06074_16115A_mp_PE.st.mdup.nogene.cns	chr13	28782321	31907085	125	0.541371
P06074_16115A_mp_PE.st.mdup.nogene.cns	chr13	31907085	34206911	92	0.684694
P06074_16115A_mp_PE.st.mdup.nogene.cns	chr13	34206911	35631803	57	0.530936
P06074_16115A_mp_PE.st.mdup.nogene.cns	chr13	35631803	36756718	45	0.401841
P06074_16115A_mp_PE.st.mdup.nogene.cns	chr13	36756718	40606427	154	0.524773
P06074_16115A_mp_PE.st.mdup.nogene.cns	chr13	40606427	42306298	68	0.692903
P06074_16115A_mp_PE.st.mdup.nogene.cns	chr13	42306298	43981172	67	0.565
P06074_16115A_mp_PE.st.mdup.nogene.cns	chr13	43981172	45531054	62	0.821967
P06074_16115A_mp_PE.st.mdup.nogene.cns	chr13	45531054	52780506	290	0.639617
P06074_16115A_mp_PE.st.mdup.nogene.cns	chr13	52780506	57380158	184	0.509386
P06074_16115A_mp_PE.st.mdup.nogene.cns	chr13	57380158	58155100	31	0.245945
P06074_16115A_mp_PE.st.mdup.nogene.cns	chr13	58155100	59804975	66	0.466883
P06074_16115A_mp_PE.st.mdup.nogene.cns	chr13	59804975	60154948	14	0.674107
P06074_16115A_mp_PE.st.mdup.nogene.cns	chr13	60154948	68629308	339	0.488661
P06074_16115A_mp_PE.st.mdup.nogene.cns	chr13	68629308	72529013	156	0.602166
P06074_16115A_mp_PE.st.mdup.nogene.cns	chr13	72529013	73028975	20	0.800305
P06074_16115A_mp_PE.st.mdup.nogene.cns	chr13	73028975	73428945	16	1.02268
P06074_16115A_mp_PE.st.mdup.nogene.cns	chr13	73428945	73728922	12	0.778926
P06074_16115A_mp_PE.st.mdup.nogene.cns	chr13	73728922	74128892	16	0.677259
P06074_16115A_mp_PE.st.mdup.nogene.cns	chr13	74128892	75203810	43	0.549123
P06074_16115A_mp_PE.st.mdup.nogene.cns	chr13	75203810	75878759	27	0.743072
P06074_16115A_mp_PE.st.mdup.nogene.cns	chr13	75878759	77003674	45	0.53778
P06074_16115A_mp_PE.st.mdup.nogene.cns	chr13	77003674	77278653	11	0.764313
P06074_16115A_mp_PE.st.mdup.nogene.cns	chr13	77278653	79303500	81	0.522205
P06074_16115A_mp_PE.st.mdup.nogene.cns	chr13	79303500	79553481	10	0.77952
P06074_16115A_mp_PE.st.mdup.nogene.cns	chr13	79553481	81153360	64	0.604432
P06074_16115A_mp_PE.st.mdup.nogene.cns	chr13	81153360	81503334	14	0.777308
P06074_16115A_mp_PE.st.mdup.nogene.cns	chr13	81503334	88828067	291	0.48413
P06074_16115A_mp_PE.st.mdup.nogene.cns	chr13	88828067	92678200	154	0.583385
P06074_16115A_mp_PE.st.mdup.nogene.cns	chr13	92678200	95478296	112	0.466243
P06074_16115A_mp_PE.st.mdup.nogene.cns	chr13	95478296	96053316	23	0.667566
P06074_16115A_mp_PE.st.mdup.nogene.cns	chr13	96053316	96603335	22	0.496874
P06074_16115A_mp_PE.st.mdup.nogene.cns	chr13	96603335	100678475	163	0.638816
P06074_16115A_mp_PE.st.mdup.nogene.cns	chr13	100678475	102928552	90	0.565247
P06074_16115A_mp_PE.st.mdup.nogene.cns	chr13	102928552	103178561	10	0.344603
P06074_16115A_mp_PE.st.mdup.nogene.cns	chr13	103178561	103578575	16	0.665139
P06074_16115A_mp_PE.st.mdup.nogene.cns	chr13	103578575	105603645	81	0.541519
P06074_16115A_mp_PE.st.mdup.nogene.cns	chr13	105603645	106078661	19	0.655429
P06074_16115A_mp_PE.st.mdup.nogene.cns	chr13	106078661	106603679	21	0.893277
P06074_16115A_mp_PE.st.mdup.nogene.cns	chr13	106603679	109553780	118	0.563829
P06074_16115A_mp_PE.st.mdup.nogene.cns	chr13	109553780	109903793	14	0.92682
P06074_16115A_mp_PE.st.mdup.nogene.cns	chr13	109903793	112645448	106	0.599914
P06074_16115A_mp_PE.st.mdup.nogene.cns	chr13	112645448	114354328	66	0.755747
P06074_16115A_mp_PE.st.mdup.nogene.cns	chr14	16022637	16077796	2	-0.731982
P06074_16115A_mp_PE.st.mdup.nogene.cns	chr14	16113232	16404348	2	0.0194757
P06074_16115A_mp_PE.st.mdup.nogene.cns	chr14	18223523	25136523	267	-0.384382
P06074_16115A_mp_PE.st.mdup.nogene.cns	chr14	25136523	30361344	209	-0.528661
P06074_16115A_mp_PE.st.mdup.nogene.cns	chr14	30361344	37561097	288	-0.386799
P06074_16115A_mp_PE.st.mdup.nogene.cns	chr14	37561097	38686058	45	-0.541678
P06074_16115A_mp_PE.st.mdup.nogene.cns	chr14	38686058	39411033	29	-0.393346
P06074_16115A_mp_PE.st.mdup.nogene.cns	chr14	39411033	49535686	405	-0.511586
P06074_16115A_mp_PE.st.mdup.nogene.cns	chr14	49535686	50610649	43	-0.293772
P06074_16115A_mp_PE.st.mdup.nogene.cns	chr14	50610649	52460585	74	-0.53495
P06074_16115A_mp_PE.st.mdup.nogene.cns	chr14	52460585	56260455	152	-0.389375
P06074_16115A_mp_PE.st.mdup.nogene.cns	chr14	56260455	58210388	78	-0.51153
P06074_16115A_mp_PE.st.mdup.nogene.cns	chr14	58210388	61210285	120	-0.386728
P06074_16115A_mp_PE.st.mdup.nogene.cns	chr14	61210285	63585203	95	-0.534525
P06074_16115A_mp_PE.st.mdup.nogene.cns	chr14	63585203	65810127	89	-0.385833
P06074_16115A_mp_PE.st.mdup.nogene.cns	chr14	65810127	66510103	28	-0.621669
P06074_16115A_mp_PE.st.mdup.nogene.cns	chr14	66510103	67810058	52	-0.314816
P06074_16115A_mp_PE.st.mdup.nogene.cns	chr14	67810058	68760026	38	-0.0544085
P06074_16115A_mp_PE.st.mdup.nogene.cns	chr14	68760026	72134910	135	-0.373839
P06074_16115A_mp_PE.st.mdup.nogene.cns	chr14	72134910	72884884	30	-0.62414
P06074_16115A_mp_PE.st.mdup.nogene.cns	chr14	72884884	77784716	196	-0.404756
P06074_16115A_mp_PE.st.mdup.nogene.cns	chr14	77784716	81734581	158	-0.571753
P06074_16115A_mp_PE.st.mdup.nogene.cns	chr14	81734581	84834474	124	-1.13333
P06074_16115A_mp_PE.st.mdup.nogene.cns	chr14	84834474	90259288	217	-0.52431
P06074_16115A_mp_PE.st.mdup.nogene.cns	chr14	90259288	91834234	63	-0.327546
P06074_16115A_mp_PE.st.mdup.nogene.cns	chr14	91834234	97034056	208	-0.47251
P06074_16115A_mp_PE.st.mdup.nogene.cns	chr14	97034056	99108984	83	-0.685806
P06074_16115A_mp_PE.st.mdup.nogene.cns	chr14	99108984	106883718	311	-0.46861
P06074_16115A_mp_PE.st.mdup.nogene.cns	chr15	17000000	17083573	3	-0.320157
P06074_16115A_mp_PE.st.mdup.nogene.cns	chr15	19775254	21574154	63	-0.389838
P06074_16115A_mp_PE.st.mdup.nogene.cns	chr15	21574154	22207244	17	-0.99875
P06074_16115A_mp_PE.st.mdup.nogene.cns	chr15	22207244	24076784	71	-0.432066
P06074_16115A_mp_PE.st.mdup.nogene.cns	chr15	24076784	28101335	161	-0.66781
P06074_16115A_mp_PE.st.mdup.nogene.cns	chr15	28101335	32450850	174	-0.472342
P06074_16115A_mp_PE.st.mdup.nogene.cns	chr15	32450850	33175769	29	-0.285437
P06074_16115A_mp_PE.st.mdup.nogene.cns	chr15	33175769	36600386	137	-0.507662
P06074_16115A_mp_PE.st.mdup.nogene.cns	chr15	36600386	38100219	60	-0.417024
P06074_16115A_mp_PE.st.mdup.nogene.cns	chr15	38100219	38500174	16	-0.208498
P06074_16115A_mp_PE.st.mdup.nogene.cns	chr15	38500174	38800141	12	-0.637567
P06074_16115A_mp_PE.st.mdup.nogene.cns	chr15	38800141	45624379	273	-0.358075
P06074_16115A_mp_PE.st.mdup.nogene.cns	chr15	45624379	48699036	123	-0.509463
P06074_16115A_mp_PE.st.mdup.nogene.cns	chr15	48699036	52323631	145	-0.361292
P06074_16115A_mp_PE.st.mdup.nogene.cns	chr15	52323631	56573157	170	-0.478569
P06074_16115A_mp_PE.st.mdup.nogene.cns	chr15	56573157	57723029	46	-0.260485
P06074_16115A_mp_PE.st.mdup.nogene.cns	chr15	57723029	58597931	35	-0.499921
P06074_16115A_mp_PE.st.mdup.nogene.cns	chr15	58597931	59697808	44	-0.274876
P06074_16115A_mp_PE.st.mdup.nogene.cns	chr15	59697808	60297741	24	-0.478305
P06074_16115A_mp_PE.st.mdup.nogene.cns	chr15	60297741	60522716	9	-0.125731
P06074_16115A_mp_PE.st.mdup.nogene.cns	chr15	60522716	61672588	46	-0.591018
P06074_16115A_mp_PE.st.mdup.nogene.cns	chr15	61672588	68396837	269	-0.365621
P06074_16115A_mp_PE.st.mdup.nogene.cns	chr15	68396837	70296625	76	-0.513292
P06074_16115A_mp_PE.st.mdup.nogene.cns	chr15	70296625	72121422	73	-0.286819
P06074_16115A_mp_PE.st.mdup.nogene.cns	chr15	72121422	77995766	235	-0.430657
P06074_16115A_mp_PE.st.mdup.nogene.cns	chr15	77995766	79020651	41	-0.312605
P06074_16115A_mp_PE.st.mdup.nogene.cns	chr15	79020651	80545481	61	-0.557992
P06074_16115A_mp_PE.st.mdup.nogene.cns	chr15	80545481	81470378	37	-0.355645
P06074_16115A_mp_PE.st.mdup.nogene.cns	chr15	81470378	84520192	120	-0.512643
P06074_16115A_mp_PE.st.mdup.nogene.cns	chr15	84520192	85871042	54	-0.301668
P06074_16115A_mp_PE.st.mdup.nogene.cns	chr15	85871042	88897949	121	-0.596528
P06074_16115A_mp_PE.st.mdup.nogene.cns	chr15	88897949	90999272	84	-0.29111
P06074_16115A_mp_PE.st.mdup.nogene.cns	chr15	90999272	92800406	72	-0.544864
P06074_16115A_mp_PE.st.mdup.nogene.cns	chr15	92800406	93000532	8	-0.16223
P06074_16115A_mp_PE.st.mdup.nogene.cns	chr15	93000532	97153148	166	-0.558414
P06074_16115A_mp_PE.st.mdup.nogene.cns	chr15	97153148	101981189	193	-0.407469
P06074_16115A_mp_PE.st.mdup.nogene.cns	chr16	10000	6235502	249	0.308636
P06074_16115A_mp_PE.st.mdup.nogene.cns	chr16	6235502	6885554	26	-0.533755
P06074_16115A_mp_PE.st.mdup.nogene.cns	chr16	6885554	7160576	11	0.109593
P06074_16115A_mp_PE.st.mdup.nogene.cns	chr16	7160576	7510604	14	-0.598677
P06074_16115A_mp_PE.st.mdup.nogene.cns	chr16	7510604	21212061	544	0.24396
P06074_16115A_mp_PE.st.mdup.nogene.cns	chr16	21212061	22712378	59	0.516838
P06074_16115A_mp_PE.st.mdup.nogene.cns	chr16	22712378	23737594	41	0.302063
P06074_16115A_mp_PE.st.mdup.nogene.cns	chr16	23737594	24512758	31	0.0401845
P06074_16115A_mp_PE.st.mdup.nogene.cns	chr16	24512758	25212905	28	0.299168
P06074_16115A_mp_PE.st.mdup.nogene.cns	chr16	25212905	28088512	115	0.127754
P06074_16115A_mp_PE.st.mdup.nogene.cns	chr16	28088512	29088724	40	0.303314
P06074_16115A_mp_PE.st.mdup.nogene.cns	chr16	29088724	31164162	83	0.489516
P06074_16115A_mp_PE.st.mdup.nogene.cns	chr16	31164162	38280682	196	0.175358
P06074_16115A_mp_PE.st.mdup.nogene.cns	chr16	46405680	48680559	91	0.301992
P06074_16115A_mp_PE.st.mdup.nogene.cns	chr16	48680559	49480516	32	0.154654
P06074_16115A_mp_PE.st.mdup.nogene.cns	chr16	49480516	50905440	57	0.327545
P06074_16115A_mp_PE.st.mdup.nogene.cns	chr16	50905440	52405360	60	0.13365
P06074_16115A_mp_PE.st.mdup.nogene.cns	chr16	52405360	52580351	7	0.591002
P06074_16115A_mp_PE.st.mdup.nogene.cns	chr16	52580351	53955278	55	0.322463
P06074_16115A_mp_PE.st.mdup.nogene.cns	chr16	53955278	55480197	61	0.142008
P06074_16115A_mp_PE.st.mdup.nogene.cns	chr16	55480197	55630189	6	0.441147
P06074_16115A_mp_PE.st.mdup.nogene.cns	chr16	55630189	56355150	29	0.148066
P06074_16115A_mp_PE.st.mdup.nogene.cns	chr16	56355150	56880122	21	0.257243
P06074_16115A_mp_PE.st.mdup.nogene.cns	chr16	56880122	57830071	38	0.404276
P06074_16115A_mp_PE.st.mdup.nogene.cns	chr16	57830071	60054953	89	0.240709
P06074_16115A_mp_PE.st.mdup.nogene.cns	chr16	60054953	66454612	256	0.130973
P06074_16115A_mp_PE.st.mdup.nogene.cns	chr16	66454612	68629496	87	0.399661
P06074_16115A_mp_PE.st.mdup.nogene.cns	chr16	68629496	70454398	73	0.557625
P06074_16115A_mp_PE.st.mdup.nogene.cns	chr16	70454398	73129256	107	0.348087
P06074_16115A_mp_PE.st.mdup.nogene.cns	chr16	73129256	74254196	45	0.221306
P06074_16115A_mp_PE.st.mdup.nogene.cns	chr16	74254196	75979104	69	0.383194
P06074_16115A_mp_PE.st.mdup.nogene.cns	chr16	75979104	78803953	113	0.216065
P06074_16115A_mp_PE.st.mdup.nogene.cns	chr16	78803953	80828845	81	0.0675629
P06074_16115A_mp_PE.st.mdup.nogene.cns	chr16	80828845	81753796	37	0.356355
P06074_16115A_mp_PE.st.mdup.nogene.cns	chr16	81753796	84003676	90	0.139915
P06074_16115A_mp_PE.st.mdup.nogene.cns	chr16	84003676	88328446	173	0.357654
P06074_16115A_mp_PE.st.mdup.nogene.cns	chr16	88328446	89003410	27	0.00270058
P06074_16115A_mp_PE.st.mdup.nogene.cns	chr16	89003410	90228345	49	0.339354
P06074_16115A_mp_PE.st.mdup.nogene.cns	chr17	60000	5465589	215	-0.258686
P06074_16115A_mp_PE.st.mdup.nogene.cns	chr17	5465589	6415896	38	-0.491305
P06074_16115A_mp_PE.st.mdup.nogene.cns	chr17	6415896	8316508	76	-0.208255
P06074_16115A_mp_PE.st.mdup.nogene.cns	chr17	8316508	15468812	286	-0.443657
P06074_16115A_mp_PE.st.mdup.nogene.cns	chr17	15468812	19995270	181	-0.249329
P06074_16115A_mp_PE.st.mdup.nogene.cns	chr17	19995270	20895560	36	-0.467021
P06074_16115A_mp_PE.st.mdup.nogene.cns	chr17	20895560	22763679	70	-0.13586
P06074_16115A_mp_PE.st.mdup.nogene.cns	chr17	26640783	32986704	250	0.129478
P06074_16115A_mp_PE.st.mdup.nogene.cns	chr17	32986704	34911934	77	-0.127579
P06074_16115A_mp_PE.st.mdup.nogene.cns	chr17	34911934	36387111	59	-0.0361423
P06074_16115A_mp_PE.st.mdup.nogene.cns	chr17	36387111	37937297	62	0.101633
P06074_16115A_mp_PE.st.mdup.nogene.cns	chr17	37937297	38237333	12	-0.323959
P06074_16115A_mp_PE.st.mdup.nogene.cns	chr17	38237333	39187446	38	0.105106
P06074_16115A_mp_PE.st.mdup.nogene.cns	chr17	39187446	41587734	96	0.27415
P06074_16115A_mp_PE.st.mdup.nogene.cns	chr17	41587734	43587973	77	0.0331663
P06074_16115A_mp_PE.st.mdup.nogene.cns	chr17	43587973	46288297	108	-0.0536035
P06074_16115A_mp_PE.st.mdup.nogene.cns	chr17	46288297	46713347	15	-0.349453
P06074_16115A_mp_PE.st.mdup.nogene.cns	chr17	46713347	48988620	91	0.0282866
P06074_16115A_mp_PE.st.mdup.nogene.cns	chr17	48988620	49788716	32	-0.187081
P06074_16115A_mp_PE.st.mdup.nogene.cns	chr17	49788716	51313898	61	0.0227848
P06074_16115A_mp_PE.st.mdup.nogene.cns	chr17	51313898	56789554	219	-0.170087
P06074_16115A_mp_PE.st.mdup.nogene.cns	chr17	56789554	65540602	350	-0.0367779
P06074_16115A_mp_PE.st.mdup.nogene.cns	chr17	65540602	66190679	26	0.240005
P06074_16115A_mp_PE.st.mdup.nogene.cns	chr17	66190679	67465832	51	-0.0284457
P06074_16115A_mp_PE.st.mdup.nogene.cns	chr17	67465832	68891003	57	-0.162769
P06074_16115A_mp_PE.st.mdup.nogene.cns	chr17	68891003	69316054	17	0.0147117
P06074_16115A_mp_PE.st.mdup.nogene.cns	chr17	69316054	71016257	68	-0.201429
P06074_16115A_mp_PE.st.mdup.nogene.cns	chr17	71016257	72341416	53	-0.034841
P06074_16115A_mp_PE.st.mdup.nogene.cns	chr17	72341416	72616449	11	0.363538
P06074_16115A_mp_PE.st.mdup.nogene.cns	chr17	72616449	74991733	95	-0.156206
P06074_16115A_mp_PE.st.mdup.nogene.cns	chr17	74991733	76741943	70	0.0325056
P06074_16115A_mp_PE.st.mdup.nogene.cns	chr17	76741943	82244062	218	-0.0885079
P06074_16115A_mp_PE.st.mdup.nogene.cns	chr17	82244062	83247441	40	0.0503197
P06074_16115A_mp_PE.st.mdup.nogene.cns	chr18	10000	2935170	115	-0.216935
P06074_16115A_mp_PE.st.mdup.nogene.cns	chr18	2935170	3835223	36	-0.0174286
P06074_16115A_mp_PE.st.mdup.nogene.cns	chr18	3835223	8935521	204	-0.329441
P06074_16115A_mp_PE.st.mdup.nogene.cns	chr18	8935521	13835807	196	-0.24606
P06074_16115A_mp_PE.st.mdup.nogene.cns	chr18	13835807	14110823	11	-1.27387
P06074_16115A_mp_PE.st.mdup.nogene.cns	chr18	14110823	15797755	53	-0.239561
P06074_16115A_mp_PE.st.mdup.nogene.cns	chr18	20561539	23862191	121	-0.117792
P06074_16115A_mp_PE.st.mdup.nogene.cns	chr18	23862191	26738152	115	-0.310467
P06074_16115A_mp_PE.st.mdup.nogene.cns	chr18	26738152	27063261	13	-0.874109
P06074_16115A_mp_PE.st.mdup.nogene.cns	chr18	27063261	29414046	94	-1.20229
P06074_16115A_mp_PE.st.mdup.nogene.cns	chr18	29414046	37316686	316	-1.08022
P06074_16115A_mp_PE.st.mdup.nogene.cns	chr18	37316686	41943232	185	-1.26633
P06074_16115A_mp_PE.st.mdup.nogene.cns	chr18	41943232	48469623	259	-1.18386
P06074_16115A_mp_PE.st.mdup.nogene.cns	chr18	48469623	50394239	77	-1.02554
P06074_16115A_mp_PE.st.mdup.nogene.cns	chr18	50394239	54193481	152	-1.21163
P06074_16115A_mp_PE.st.mdup.nogene.cns	chr18	54193481	58142694	158	-1.11059
P06074_16115A_mp_PE.st.mdup.nogene.cns	chr18	58142694	59017520	35	-0.919116
P06074_16115A_mp_PE.st.mdup.nogene.cns	chr18	59017520	80263285	850	-1.1489
P06074_16115A_mp_PE.st.mdup.nogene.cns	chr19	60000	21600267	862	0.0177819
P06074_16115A_mp_PE.st.mdup.nogene.cns	chr19	21600267	23149567	62	-0.241659
P06074_16115A_mp_PE.st.mdup.nogene.cns	chr19	23149567	24908589	53	0.0258209
P06074_16115A_mp_PE.st.mdup.nogene.cns	chr19	27240874	32339531	202	-0.160221
P06074_16115A_mp_PE.st.mdup.nogene.cns	chr19	32339531	36388465	162	-0.0117837
P06074_16115A_mp_PE.st.mdup.nogene.cns	chr19	36388465	37913064	60	-0.118418
P06074_16115A_mp_PE.st.mdup.nogene.cns	chr19	37913064	42786781	195	0.0629009
P06074_16115A_mp_PE.st.mdup.nogene.cns	chr19	42786781	43261656	18	-0.68728
P06074_16115A_mp_PE.st.mdup.nogene.cns	chr19	43261656	43886491	25	0.157206
P06074_16115A_mp_PE.st.mdup.nogene.cns	chr19	43886491	44561314	27	-0.0831758
P06074_16115A_mp_PE.st.mdup.nogene.cns	chr19	44561314	50409774	230	0.134049
P06074_16115A_mp_PE.st.mdup.nogene.cns	chr19	50409774	56233241	233	-0.0518217
P06074_16115A_mp_PE.st.mdup.nogene.cns	chr19	56233241	58132741	76	-0.204809
P06074_16115A_mp_PE.st.mdup.nogene.cns	chr19	58132741	58607616	19	-0.00791478
P06074_16115A_mp_PE.st.mdup.nogene.cns	chr20	60000	535022	19	0.899156
P06074_16115A_mp_PE.st.mdup.nogene.cns	chr20	535022	5110236	183	0.747112
P06074_16115A_mp_PE.st.mdup.nogene.cns	chr20	5110236	6160285	42	0.985216
P06074_16115A_mp_PE.st.mdup.nogene.cns	chr20	6160285	6835317	27	0.914544
P06074_16115A_mp_PE.st.mdup.nogene.cns	chr20	6835317	7985370	46	0.754522
P06074_16115A_mp_PE.st.mdup.nogene.cns	chr20	7985370	9160425	47	0.868763
P06074_16115A_mp_PE.st.mdup.nogene.cns	chr20	9160425	9410437	10	1.22488
P06074_16115A_mp_PE.st.mdup.nogene.cns	chr20	9410437	11935555	101	0.829584
P06074_16115A_mp_PE.st.mdup.nogene.cns	chr20	11935555	12910601	39	0.66135
P06074_16115A_mp_PE.st.mdup.nogene.cns	chr20	12910601	13810643	36	0.829286
P06074_16115A_mp_PE.st.mdup.nogene.cns	chr20	13810643	14735686	37	0.534012
P06074_16115A_mp_PE.st.mdup.nogene.cns	chr20	14735686	14985698	10	-0.068659
P06074_16115A_mp_PE.st.mdup.nogene.cns	chr20	14985698	15235710	10	-0.450075
P06074_16115A_mp_PE.st.mdup.nogene.cns	chr20	15235710	15610727	15	0.62226
P06074_16115A_mp_PE.st.mdup.nogene.cns	chr20	15610727	15985745	15	0.226278
P06074_16115A_mp_PE.st.mdup.nogene.cns	chr20	15985745	16260758	11	0.674428
P06074_16115A_mp_PE.st.mdup.nogene.cns	chr20	16260758	16635775	15	0.904241
P06074_16115A_mp_PE.st.mdup.nogene.cns	chr20	16635775	17535817	36	0.708159
P06074_16115A_mp_PE.st.mdup.nogene.cns	chr20	17535817	18060842	21	0.99458
P06074_16115A_mp_PE.st.mdup.nogene.cns	chr20	18060842	19710919	66	0.738187
P06074_16115A_mp_PE.st.mdup.nogene.cns	chr20	19710919	20060935	14	1.10321
P06074_16115A_mp_PE.st.mdup.nogene.cns	chr20	20060935	26608045	255	0.763052
P06074_16115A_mp_PE.st.mdup.nogene.cns	chr20	28494639	31107036	75	0.626934
P06074_16115A_mp_PE.st.mdup.nogene.cns	chr20	31207039	31532060	12	0.784029
P06074_16115A_mp_PE.st.mdup.nogene.cns	chr20	31532060	32507122	39	1.00116
P06074_16115A_mp_PE.st.mdup.nogene.cns	chr20	32507122	33307174	32	0.756142
P06074_16115A_mp_PE.st.mdup.nogene.cns	chr20	33307174	34357241	42	0.908348
P06074_16115A_mp_PE.st.mdup.nogene.cns	chr20	34357241	36207360	74	1.04046
P06074_16115A_mp_PE.st.mdup.nogene.cns	chr20	36207360	38782525	103	0.931933
P06074_16115A_mp_PE.st.mdup.nogene.cns	chr20	38782525	40957665	87	0.764436
P06074_16115A_mp_PE.st.mdup.nogene.cns	chr20	40957665	41757716	32	0.973605
P06074_16115A_mp_PE.st.mdup.nogene.cns	chr20	41757716	43457826	68	0.73467
P06074_16115A_mp_PE.st.mdup.nogene.cns	chr20	43457826	44182872	29	0.850855
P06074_16115A_mp_PE.st.mdup.nogene.cns	chr20	44182872	48033119	154	0.94317
P06074_16115A_mp_PE.st.mdup.nogene.cns	chr20	48033119	48883174	34	0.715138
P06074_16115A_mp_PE.st.mdup.nogene.cns	chr20	48883174	50958307	83	1.04624
P06074_16115A_mp_PE.st.mdup.nogene.cns	chr20	50958307	51608349	26	0.767652
P06074_16115A_mp_PE.st.mdup.nogene.cns	chr20	51608349	52058378	18	1.30637
P06074_16115A_mp_PE.st.mdup.nogene.cns	chr20	52058378	52258391	8	1.02425
P06074_16115A_mp_PE.st.mdup.nogene.cns	chr20	52258391	53483470	49	0.767596
P06074_16115A_mp_PE.st.mdup.nogene.cns	chr20	53483470	53933498	18	1.19142
P06074_16115A_mp_PE.st.mdup.nogene.cns	chr20	53933498	54408529	19	0.945238
P06074_16115A_mp_PE.st.mdup.nogene.cns	chr20	54408529	57158706	110	0.759618
P06074_16115A_mp_PE.st.mdup.nogene.cns	chr20	57158706	58733807	63	0.949923
P06074_16115A_mp_PE.st.mdup.nogene.cns	chr20	58733807	61108959	95	0.737259
P06074_16115A_mp_PE.st.mdup.nogene.cns	chr20	61108959	64334167	129	1.02531
P06074_16115A_mp_PE.st.mdup.nogene.cns	chr21	5010000	7865746	78	-0.78288
P06074_16115A_mp_PE.st.mdup.nogene.cns	chr21	7969383	10569443	53	-0.24769
P06074_16115A_mp_PE.st.mdup.nogene.cns	chr21	12965808	17815271	190	-0.413657
P06074_16115A_mp_PE.st.mdup.nogene.cns	chr21	17815271	25839383	321	-0.555795
P06074_16115A_mp_PE.st.mdup.nogene.cns	chr21	25839383	26189345	14	-0.323396
P06074_16115A_mp_PE.st.mdup.nogene.cns	chr21	26189345	32313667	245	-0.5281
P06074_16115A_mp_PE.st.mdup.nogene.cns	chr21	32313667	46699983	573	-0.427929
P06074_16115A_mp_PE.st.mdup.nogene.cns	chr22	10510000	12904788	51	-0.422538
P06074_16115A_mp_PE.st.mdup.nogene.cns	chr22	15154318	43158729	1101	-0.439837
P06074_16115A_mp_PE.st.mdup.nogene.cns	chr22	43158729	44733675	63	-0.619499
P06074_16115A_mp_PE.st.mdup.nogene.cns	chr22	44733675	47208590	99	-0.370928
P06074_16115A_mp_PE.st.mdup.nogene.cns	chr22	47208590	49433514	89	-0.645209
P06074_16115A_mp_PE.st.mdup.nogene.cns	chr22	49433514	50808468	55	-0.438419
P06074_16115A_mp_PE.st.mdup.nogene.cns	chrX	10000	3957538	143	0.713319
P06074_16115A_mp_PE.st.mdup.nogene.cns	chrX	3957538	6107001	86	0.581679
P06074_16115A_mp_PE.st.mdup.nogene.cns	chrX	6107001	6731845	25	0.487775
P06074_16115A_mp_PE.st.mdup.nogene.cns	chrX	6731845	7556639	33	0.334023
P06074_16115A_mp_PE.st.mdup.nogene.cns	chrX	7556639	8681358	45	0.585857
P06074_16115A_mp_PE.st.mdup.nogene.cns	chrX	8681358	12930297	170	0.727379
P06074_16115A_mp_PE.st.mdup.nogene.cns	chrX	12930297	13305204	15	1.02377
P06074_16115A_mp_PE.st.mdup.nogene.cns	chrX	13305204	14055016	30	0.71391
P06074_16115A_mp_PE.st.mdup.nogene.cns	chrX	14055016	14554891	20	0.98388
P06074_16115A_mp_PE.st.mdup.nogene.cns	chrX	14554891	15004779	18	0.806198
P06074_16115A_mp_PE.st.mdup.nogene.cns	chrX	15004779	40582436	1016	0.710025
P06074_16115A_mp_PE.st.mdup.nogene.cns	chrX	40582436	42355607	71	0.842506
P06074_16115A_mp_PE.st.mdup.nogene.cns	chrX	42355607	58555579	637	0.72708
P06074_16115A_mp_PE.st.mdup.nogene.cns	chrX	62462542	67661905	208	0.684282
P06074_16115A_mp_PE.st.mdup.nogene.cns	chrX	67661905	74411079	270	0.946863
P06074_16115A_mp_PE.st.mdup.nogene.cns	chrX	74411079	85259751	434	0.877164
P06074_16115A_mp_PE.st.mdup.nogene.cns	chrX	85259751	85559714	12	1.13829
P06074_16115A_mp_PE.st.mdup.nogene.cns	chrX	85559714	89534227	159	0.865902
P06074_16115A_mp_PE.st.mdup.nogene.cns	chrX	89534227	90184148	26	0.75219
P06074_16115A_mp_PE.st.mdup.nogene.cns	chrX	90184148	91583976	56	0.592763
P06074_16115A_mp_PE.st.mdup.nogene.cns	chrX	91583976	93083793	60	0.758552
P06074_16115A_mp_PE.st.mdup.nogene.cns	chrX	93083793	106482152	536	0.907205
P06074_16115A_mp_PE.st.mdup.nogene.cns	chrX	106482152	107207064	29	1.08862
P06074_16115A_mp_PE.st.mdup.nogene.cns	chrX	107207064	113906243	268	0.891541
P06074_16115A_mp_PE.st.mdup.nogene.cns	chrX	113906243	116185970	82	0.956261
P06074_16115A_mp_PE.st.mdup.nogene.cns	chrX	116185970	116508204	13	1.12377
P06074_16115A_mp_PE.st.mdup.nogene.cns	chrX	116508204	119626803	123	0.942826
P06074_16115A_mp_PE.st.mdup.nogene.cns	chrX	119626803	123553959	154	0.899913
P06074_16115A_mp_PE.st.mdup.nogene.cns	chrX	123553959	124103870	22	1.11031
P06074_16115A_mp_PE.st.mdup.nogene.cns	chrX	124103870	129103067	200	0.875865
P06074_16115A_mp_PE.st.mdup.nogene.cns	chrX	129103067	135702007	264	0.947786
P06074_16115A_mp_PE.st.mdup.nogene.cns	chrX	135702007	143225798	301	0.866209
P06074_16115A_mp_PE.st.mdup.nogene.cns	chrX	143225798	146951739	147	0.777491
P06074_16115A_mp_PE.st.mdup.nogene.cns	chrX	146951739	151828971	195	0.844506
P06074_16115A_mp_PE.st.mdup.nogene.cns	chrX	151828971	154155036	93	0.928684
P06074_16115A_mp_PE.st.mdup.nogene.cns	chrX	154155036	154305105	6	0.570437
P06074_16115A_mp_PE.st.mdup.nogene.cns	chrX	154305105	156005883	68	0.956525
P06074_16115A_mp_PE.st.mdup.nogene.cns	chrY	2781479	3031097	10	-7.67816
P06074_16115A_mp_PE.st.mdup.nogene.cns	chrY	3031097	6251182	129	-1.91733
P06074_16115A_mp_PE.st.mdup.nogene.cns	chrY	6251182	10069797	140	-11.2347
P06074_16115A_mp_PE.st.mdup.nogene.cns	chrY	10069797	11867636	55	-0.626148
P06074_16115A_mp_PE.st.mdup.nogene.cns	chrY	11867636	26673214	538	-9.98414
P06074_16115A_mp_PE.st.mdup.nogene.cns	chrY	56673214	56887902	7	-0.666931
P06075_16117A_mp_PE.st.mdup.nogene.cns	chr1	10000	371470	11	0.169896
P06075_16117A_mp_PE.st.mdup.nogene.cns	chr1	371470	5348353	194	-0.318598
P06075_16117A_mp_PE.st.mdup.nogene.cns	chr1	5348353	16549506	446	-0.59075
P06075_16117A_mp_PE.st.mdup.nogene.cns	chr1	16549506	16949165	12	-0.117217
P06075_16117A_mp_PE.st.mdup.nogene.cns	chr1	16949165	30699465	550	-0.594102
P06075_16117A_mp_PE.st.mdup.nogene.cns	chr1	30699465	55375004	987	-0.249074
P06075_16117A_mp_PE.st.mdup.nogene.cns	chr1	55375004	59100085	149	-0.303331
P06075_16117A_mp_PE.st.mdup.nogene.cns	chr1	59100085	65450224	254	-0.622346
P06075_16117A_mp_PE.st.mdup.nogene.cns	chr1	65450224	73075390	303	-0.268461
P06075_16117A_mp_PE.st.mdup.nogene.cns	chr1	73075390	73150392	3	0.269959
P06075_16117A_mp_PE.st.mdup.nogene.cns	chr1	73150392	78575511	217	-0.27317
P06075_16117A_mp_PE.st.mdup.nogene.cns	chr1	78575511	78750514	7	0.0980522
P06075_16117A_mp_PE.st.mdup.nogene.cns	chr1	78750514	125159410	1732	-0.275228
P06075_16117A_mp_PE.st.mdup.nogene.cns	chr1	143284586	143534584	10	-0.430035
P06075_16117A_mp_PE.st.mdup.nogene.cns	chr1	143534584	144059579	20	-0.79938
P06075_16117A_mp_PE.st.mdup.nogene.cns	chr1	144059579	148084547	161	-0.261135
P06075_16117A_mp_PE.st.mdup.nogene.cns	chr1	148084547	149634534	62	-0.170717
P06075_16117A_mp_PE.st.mdup.nogene.cns	chr1	149634534	186684234	1481	-0.26116
P06075_16117A_mp_PE.st.mdup.nogene.cns	chr1	186684234	199209132	501	-0.305071
P06075_16117A_mp_PE.st.mdup.nogene.cns	chr1	199209132	207459065	330	-0.233269
P06075_16117A_mp_PE.st.mdup.nogene.cns	chr1	207459065	248946422	1654	-0.272659
P06075_16117A_mp_PE.st.mdup.nogene.cns	chr2	10000	90277795	3597	0.00976194
P06075_16117A_mp_PE.st.mdup.nogene.cns	chr2	90277795	92138145	30	0.193125
P06075_16117A_mp_PE.st.mdup.nogene.cns	chr2	94140557	242183529	5910	0.00969872
P06075_16117A_mp_PE.st.mdup.nogene.cns	chr3	10000	37290119	1491	0.0113708
P06075_16117A_mp_PE.st.mdup.nogene.cns	chr3	37290119	59568179	891	0.0423576
P06075_16117A_mp_PE.st.mdup.nogene.cns	chr3	59568179	90497427	1236	0.00220585
P06075_16117A_mp_PE.st.mdup.nogene.cns	chr3	90497427	91553319	21	0.146384
P06075_16117A_mp_PE.st.mdup.nogene.cns	chr3	93705574	195635435	4077	0.00918368
P06075_16117A_mp_PE.st.mdup.nogene.cns	chr3	195635435	198235559	104	0.0666463
P06075_16117A_mp_PE.st.mdup.nogene.cns	chr4	10000	49086955	1955	-0.000975884
P06075_16117A_mp_PE.st.mdup.nogene.cns	chr4	49161946	49609192	11	0.319368
P06075_16117A_mp_PE.st.mdup.nogene.cns	chr4	51793951	61196411	374	-0.00351167
P06075_16117A_mp_PE.st.mdup.nogene.cns	chr4	61196411	62496428	52	-0.234284
P06075_16117A_mp_PE.st.mdup.nogene.cns	chr4	62496428	65971474	139	-0.0387035
P06075_16117A_mp_PE.st.mdup.nogene.cns	chr4	65971474	84621721	746	0.0110311
P06075_16117A_mp_PE.st.mdup.nogene.cns	chr4	84621721	84921725	12	-0.668733
P06075_16117A_mp_PE.st.mdup.nogene.cns	chr4	84921725	130072324	1806	-0.000600013
P06075_16117A_mp_PE.st.mdup.nogene.cns	chr4	130072324	138072430	320	-0.0386721
P06075_16117A_mp_PE.st.mdup.nogene.cns	chr4	138072430	160472727	896	0.0055353
P06075_16117A_mp_PE.st.mdup.nogene.cns	chr4	160472727	190123121	1185	-0.0217683
P06075_16117A_mp_PE.st.mdup.nogene.cns	chr5	34993	17955617	713	-0.0539567
P06075_16117A_mp_PE.st.mdup.nogene.cns	chr5	17955617	29482755	461	-0.0838749
P06075_16117A_mp_PE.st.mdup.nogene.cns	chr5	29482755	47309084	681	-0.0404561
P06075_16117A_mp_PE.st.mdup.nogene.cns	chr5	49591469	181478259	5256	-0.037259
P06075_16117A_mp_PE.st.mdup.nogene.cns	chr6	60000	384965	13	0.103313
P06075_16117A_mp_PE.st.mdup.nogene.cns	chr6	384965	58453888	2322	0.0170499
P06075_16117A_mp_PE.st.mdup.nogene.cns	chr6	60254980	170745979	4414	-0.00667255
P06075_16117A_mp_PE.st.mdup.nogene.cns	chr7	10000	58119653	2323	0.0164172
P06075_16117A_mp_PE.st.mdup.nogene.cns	chr7	60878234	98204150	1475	0.0176526
P06075_16117A_mp_PE.st.mdup.nogene.cns	chr7	98204150	103478762	210	0.0824311
P06075_16117A_mp_PE.st.mdup.nogene.cns	chr7	103478762	159335973	2232	0.0164497
P06075_16117A_mp_PE.st.mdup.nogene.cns	chr8	60000	43983744	1743	0.00879605
P06075_16117A_mp_PE.st.mdup.nogene.cns	chr8	45927265	145078636	3957	0.00528848
P06075_16117A_mp_PE.st.mdup.nogene.cns	chr9	10000	40696455	1623	0.00942624
P06075_16117A_mp_PE.st.mdup.nogene.cns	chr9	40696455	41971814	47	0.202402
P06075_16117A_mp_PE.st.mdup.nogene.cns	chr9	41971814	43389535	56	-0.0539016
P06075_16117A_mp_PE.st.mdup.nogene.cns	chr9	60518558	62149738	46	-0.182502
P06075_16117A_mp_PE.st.mdup.nogene.cns	chr9	62249738	138334717	2995	0.0169029
P06075_16117A_mp_PE.st.mdup.nogene.cns	chr10	10000	38479913	1539	-0.630786
P06075_16117A_mp_PE.st.mdup.nogene.cns	chr10	38479913	38986436	17	-0.21654
P06075_16117A_mp_PE.st.mdup.nogene.cns	chr10	38986436	39585287	24	-0.570083
P06075_16117A_mp_PE.st.mdup.nogene.cns	chr10	41693521	42315789	15	-0.397258
P06075_16117A_mp_PE.st.mdup.nogene.cns	chr10	42315789	133787422	3652	-0.627011
P06075_16117A_mp_PE.st.mdup.nogene.cns	chr11	60000	50821348	2029	-0.276956
P06075_16117A_mp_PE.st.mdup.nogene.cns	chr11	54525074	70805644	650	-0.24723
P06075_16117A_mp_PE.st.mdup.nogene.cns	chr11	70805644	71130684	9	-0.61756
P06075_16117A_mp_PE.st.mdup.nogene.cns	chr11	71130684	78854546	309	-0.260741
P06075_16117A_mp_PE.st.mdup.nogene.cns	chr11	78854546	111552258	1307	-0.288864
P06075_16117A_mp_PE.st.mdup.nogene.cns	chr11	111552258	135076622	941	-0.264393
P06075_16117A_mp_PE.st.mdup.nogene.cns	chr12	10000	34835195	1389	0.0155126
P06075_16117A_mp_PE.st.mdup.nogene.cns	chr12	37235252	37410261	7	0.191594
P06075_16117A_mp_PE.st.mdup.nogene.cns	chr12	37410261	46560743	366	-0.0136835
P06075_16117A_mp_PE.st.mdup.nogene.cns	chr12	46560743	58311361	470	0.0445652
P06075_16117A_mp_PE.st.mdup.nogene.cns	chr12	58311361	108814021	2019	0.000298619
P06075_16117A_mp_PE.st.mdup.nogene.cns	chr12	108814021	126214937	696	0.0375014
P06075_16117A_mp_PE.st.mdup.nogene.cns	chr12	126214937	133265309	282	-0.00944129
P06075_16117A_mp_PE.st.mdup.nogene.cns	chr13	18171248	53155478	1396	0.00967444
P06075_16117A_mp_PE.st.mdup.nogene.cns	chr13	53155478	109378774	2247	-0.0143983
P06075_16117A_mp_PE.st.mdup.nogene.cns	chr13	109378774	114354328	193	0.0148927
P06075_16117A_mp_PE.st.mdup.nogene.cns	chr14	16022637	16404348	5	0.161234
P06075_16117A_mp_PE.st.mdup.nogene.cns	chr14	18223523	18590363	15	0.0131365
P06075_16117A_mp_PE.st.mdup.nogene.cns	chr14	18590363	19711709	35	0.332734
P06075_16117A_mp_PE.st.mdup.nogene.cns	chr14	19711709	25211520	220	0.0518672
P06075_16117A_mp_PE.st.mdup.nogene.cns	chr14	25211520	52985567	1111	0.00274526
P06075_16117A_mp_PE.st.mdup.nogene.cns	chr14	52985567	80359628	1095	0.027683
P06075_16117A_mp_PE.st.mdup.nogene.cns	chr14	80359628	80459624	4	-0.668134
P06075_16117A_mp_PE.st.mdup.nogene.cns	chr14	80459624	106883718	1056	0.0113585
P06075_16117A_mp_PE.st.mdup.nogene.cns	chr15	17000000	17055715	2	0.175774
P06075_16117A_mp_PE.st.mdup.nogene.cns	chr15	19775254	21344263	51	-0.00993384
P06075_16117A_mp_PE.st.mdup.nogene.cns	chr15	21344263	22207244	32	-0.310299
P06075_16117A_mp_PE.st.mdup.nogene.cns	chr15	22207244	22556786	12	0.0621083
P06075_16117A_mp_PE.st.mdup.nogene.cns	chr15	22556786	24451742	74	-0.166763
P06075_16117A_mp_PE.st.mdup.nogene.cns	chr15	24451742	27876360	137	-0.247596
P06075_16117A_mp_PE.st.mdup.nogene.cns	chr15	27876360	28651274	31	-0.115409
P06075_16117A_mp_PE.st.mdup.nogene.cns	chr15	28651274	30101112	58	-0.202511
P06075_16117A_mp_PE.st.mdup.nogene.cns	chr15	30101112	30426076	13	0.116569
P06075_16117A_mp_PE.st.mdup.nogene.cns	chr15	30426076	31725930	52	-0.228369
P06075_16117A_mp_PE.st.mdup.nogene.cns	chr15	31725930	32575836	34	0.138883
P06075_16117A_mp_PE.st.mdup.nogene.cns	chr15	32575836	84145079	2063	-0.190002
P06075_16117A_mp_PE.st.mdup.nogene.cns	chr15	84145079	84520192	13	-0.420952
P06075_16117A_mp_PE.st.mdup.nogene.cns	chr15	84520192	101981189	698	-0.203081
P06075_16117A_mp_PE.st.mdup.nogene.cns	chr16	10000	1560125	62	-0.101499
P06075_16117A_mp_PE.st.mdup.nogene.cns	chr16	1560125	22437319	833	0.0421316
P06075_16117A_mp_PE.st.mdup.nogene.cns	chr16	22437319	22712378	11	0.387417
P06075_16117A_mp_PE.st.mdup.nogene.cns	chr16	22712378	28263549	222	0.0327279
P06075_16117A_mp_PE.st.mdup.nogene.cns	chr16	28263549	30288977	81	0.125204
P06075_16117A_mp_PE.st.mdup.nogene.cns	chr16	30288977	32164373	75	0.0346262
P06075_16117A_mp_PE.st.mdup.nogene.cns	chr16	32164373	35217551	111	-0.0637788
P06075_16117A_mp_PE.st.mdup.nogene.cns	chr16	35217551	38280682	45	0.115914
P06075_16117A_mp_PE.st.mdup.nogene.cns	chr16	46405680	88728424	1692	0.0205407
P06075_16117A_mp_PE.st.mdup.nogene.cns	chr16	88728424	89003410	11	-0.23574
P06075_16117A_mp_PE.st.mdup.nogene.cns	chr16	89003410	90228345	49	0.025558
P06075_16117A_mp_PE.st.mdup.nogene.cns	chr17	60000	21645801	858	-0.600858
P06075_16117A_mp_PE.st.mdup.nogene.cns	chr17	21645801	22763679	37	0.0160984
P06075_16117A_mp_PE.st.mdup.nogene.cns	chr17	26640783	37937297	448	0.0459985
P06075_16117A_mp_PE.st.mdup.nogene.cns	chr17	37937297	38262336	13	0.349049
P06075_16117A_mp_PE.st.mdup.nogene.cns	chr17	38262336	46113276	314	0.0679255
P06075_16117A_mp_PE.st.mdup.nogene.cns	chr17	46113276	46713347	24	0.263475
P06075_16117A_mp_PE.st.mdup.nogene.cns	chr17	46713347	81067461	1374	0.0410623
P06075_16117A_mp_PE.st.mdup.nogene.cns	chr17	81067461	83247441	85	-0.00912464
P06075_16117A_mp_PE.st.mdup.nogene.cns	chr18	10000	15797755	615	-0.631241
P06075_16117A_mp_PE.st.mdup.nogene.cns	chr18	20561539	80263285	2374	-0.643402
P06075_16117A_mp_PE.st.mdup.nogene.cns	chr19	60000	2259006	88	-0.0551788
P06075_16117A_mp_PE.st.mdup.nogene.cns	chr19	2259006	19526204	691	0.0653364
P06075_16117A_mp_PE.st.mdup.nogene.cns	chr19	19526204	21750199	89	-0.0331881
P06075_16117A_mp_PE.st.mdup.nogene.cns	chr19	21750199	24324036	103	-0.280731
P06075_16117A_mp_PE.st.mdup.nogene.cns	chr19	24324036	24908589	6	0.366363
P06075_16117A_mp_PE.st.mdup.nogene.cns	chr19	27240874	37838084	418	-0.266294
P06075_16117A_mp_PE.st.mdup.nogene.cns	chr19	37838084	50984622	523	-0.215542
P06075_16117A_mp_PE.st.mdup.nogene.cns	chr19	50984622	58607616	305	-0.26088
P06075_16117A_mp_PE.st.mdup.nogene.cns	chr20	60000	14835691	590	0.470907
P06075_16117A_mp_PE.st.mdup.nogene.cns	chr20	14835691	15185707	14	0.265605
P06075_16117A_mp_PE.st.mdup.nogene.cns	chr20	15185707	26590875	449	0.455285
P06075_16117A_mp_PE.st.mdup.nogene.cns	chr20	28494639	30347409	52	-0.274841
P06075_16117A_mp_PE.st.mdup.nogene.cns	chr20	30347409	30761898	15	0.0852371
P06075_16117A_mp_PE.st.mdup.nogene.cns	chr20	30835599	38757524	309	0.492461
P06075_16117A_mp_PE.st.mdup.nogene.cns	chr20	38757524	43157806	176	0.434471
P06075_16117A_mp_PE.st.mdup.nogene.cns	chr20	43157806	52108381	358	0.497295
P06075_16117A_mp_PE.st.mdup.nogene.cns	chr20	52108381	62284035	407	0.464539
P06075_16117A_mp_PE.st.mdup.nogene.cns	chr20	62284035	64334167	82	0.394932
P06075_16117A_mp_PE.st.mdup.nogene.cns	chr21	5010000	8680378	86	-0.267911
P06075_16117A_mp_PE.st.mdup.nogene.cns	chr21	8680378	10642978	39	0.323769
P06075_16117A_mp_PE.st.mdup.nogene.cns	chr21	12965808	46699983	1343	-0.000441394
P06075_16117A_mp_PE.st.mdup.nogene.cns	chr22	10510000	12904788	54	0.0412665
P06075_16117A_mp_PE.st.mdup.nogene.cns	chr22	15154318	15529436	15	-0.128657
P06075_16117A_mp_PE.st.mdup.nogene.cns	chr22	15529436	15879546	14	0.496849
P06075_16117A_mp_PE.st.mdup.nogene.cns	chr22	15879546	18188835	88	0.0303696
P06075_16117A_mp_PE.st.mdup.nogene.cns	chr22	18188835	18659564	12	-0.268879
P06075_16117A_mp_PE.st.mdup.nogene.cns	chr22	18709564	50808468	1283	0.0171656
P06075_16117A_mp_PE.st.mdup.nogene.cns	chrX	10000	3057763	107	0.020574
P06075_16117A_mp_PE.st.mdup.nogene.cns	chrX	3057763	3232719	7	0.30632
P06075_16117A_mp_PE.st.mdup.nogene.cns	chrX	3232719	3282706	2	0.0789995
P06075_16117A_mp_PE.st.mdup.nogene.cns	chrX	3282706	3932544	26	-0.0554652
P06075_16117A_mp_PE.st.mdup.nogene.cns	chrX	3932544	8531396	184	-0.0368093
P06075_16117A_mp_PE.st.mdup.nogene.cns	chrX	8531396	58555579	1985	0.0222863
P06075_16117A_mp_PE.st.mdup.nogene.cns	chrX	62462542	88409365	1038	0.0402585
P06075_16117A_mp_PE.st.mdup.nogene.cns	chrX	88409365	92858820	178	-0.0476098
P06075_16117A_mp_PE.st.mdup.nogene.cns	chrX	92858820	156005883	2514	0.0127396
P06075_16117A_mp_PE.st.mdup.nogene.cns	chrY	2781479	3031097	5	-10.1943
P06075_16117A_mp_PE.st.mdup.nogene.cns	chrY	3031097	6251182	129	-2.87897
P06075_16117A_mp_PE.st.mdup.nogene.cns	chrY	6276143	10045153	88	-9.81196
P06075_16117A_mp_PE.st.mdup.nogene.cns	chrY	10069797	11767754	51	0.100715
P06075_16117A_mp_PE.st.mdup.nogene.cns	chrY	11767754	26673214	368	-8.77601
P06075_16117A_mp_PE.st.mdup.nogene.cns	chrY	56673214	56887902	7	0.457615
P06076_16119A_mp_PE.st.mdup.nogene.cns	chr1	10000	297968	10	0.0388655
P06076_16119A_mp_PE.st.mdup.nogene.cns	chr1	347968	5723650	210	-0.171603
P06076_16119A_mp_PE.st.mdup.nogene.cns	chr1	5723650	7950416	89	-0.0991838
P06076_16119A_mp_PE.st.mdup.nogene.cns	chr1	7950416	8475832	21	0.106197
P06076_16119A_mp_PE.st.mdup.nogene.cns	chr1	8475832	16499575	319	-0.0758931
P06076_16119A_mp_PE.st.mdup.nogene.cns	chr1	16499575	16949165	14	0.269721
P06076_16119A_mp_PE.st.mdup.nogene.cns	chr1	16949165	17799183	34	-0.0727999
P06076_16119A_mp_PE.st.mdup.nogene.cns	chr1	17799183	18874207	43	-0.197995
P06076_16119A_mp_PE.st.mdup.nogene.cns	chr1	18874207	36499592	705	-0.0774485
P06076_16119A_mp_PE.st.mdup.nogene.cns	chr1	36499592	38999646	100	-0.151918
P06076_16119A_mp_PE.st.mdup.nogene.cns	chr1	38999646	39399655	16	0.0382146
P06076_16119A_mp_PE.st.mdup.nogene.cns	chr1	39399655	48474853	363	-0.072689
P06076_16119A_mp_PE.st.mdup.nogene.cns	chr1	48474853	50474897	80	-0.139323
P06076_16119A_mp_PE.st.mdup.nogene.cns	chr1	50474897	93400834	1717	-0.0690099
P06076_16119A_mp_PE.st.mdup.nogene.cns	chr1	93400834	95100872	68	0.00790861
P06076_16119A_mp_PE.st.mdup.nogene.cns	chr1	95100872	119976415	990	-0.0768853
P06076_16119A_mp_PE.st.mdup.nogene.cns	chr1	119976415	120276421	12	0.141028
P06076_16119A_mp_PE.st.mdup.nogene.cns	chr1	120276421	121601450	53	-0.0454495
P06076_16119A_mp_PE.st.mdup.nogene.cns	chr1	121601450	125159410	16	-0.098851
P06076_16119A_mp_PE.st.mdup.nogene.cns	chr1	143284586	143534584	10	0.000669327
P06076_16119A_mp_PE.st.mdup.nogene.cns	chr1	143534584	143909581	15	-0.293588
P06076_16119A_mp_PE.st.mdup.nogene.cns	chr1	143909581	234429945	3614	0.0573245
P06076_16119A_mp_PE.st.mdup.nogene.cns	chr1	234429945	235179505	30	0.19272
P06076_16119A_mp_PE.st.mdup.nogene.cns	chr1	235179505	240426424	210	0.0552725
P06076_16119A_mp_PE.st.mdup.nogene.cns	chr1	240426424	243049884	105	-0.0109851
P06076_16119A_mp_PE.st.mdup.nogene.cns	chr1	243049884	247072522	161	0.0957205
P06076_16119A_mp_PE.st.mdup.nogene.cns	chr1	247072522	248946422	75	0.0204799
P06076_16119A_mp_PE.st.mdup.nogene.cns	chr2	10000	1559925	62	0.105124
P06076_16119A_mp_PE.st.mdup.nogene.cns	chr2	1559925	1759915	8	0.307076
P06076_16119A_mp_PE.st.mdup.nogene.cns	chr2	1759915	8634582	275	0.102285
P06076_16119A_mp_PE.st.mdup.nogene.cns	chr2	8634582	13009371	175	0.173334
P06076_16119A_mp_PE.st.mdup.nogene.cns	chr2	13009371	16309211	132	0.098066
P06076_16119A_mp_PE.st.mdup.nogene.cns	chr2	16309211	19984033	147	0.146912
P06076_16119A_mp_PE.st.mdup.nogene.cns	chr2	19984033	20833992	34	0.236964
P06076_16119A_mp_PE.st.mdup.nogene.cns	chr2	20833992	26933697	244	0.133348
P06076_16119A_mp_PE.st.mdup.nogene.cns	chr2	26933697	28908601	79	0.218531
P06076_16119A_mp_PE.st.mdup.nogene.cns	chr2	28908601	30058546	46	0.101009
P06076_16119A_mp_PE.st.mdup.nogene.cns	chr2	30058546	30633518	23	0.225896
P06076_16119A_mp_PE.st.mdup.nogene.cns	chr2	30633518	31758464	45	0.10794
P06076_16119A_mp_PE.st.mdup.nogene.cns	chr2	31758464	33508379	69	0.210924
P06076_16119A_mp_PE.st.mdup.nogene.cns	chr2	33508379	38633131	205	0.128166
P06076_16119A_mp_PE.st.mdup.nogene.cns	chr2	38633131	90277795	2053	0.0517491
P06076_16119A_mp_PE.st.mdup.nogene.cns	chr2	90277795	92138145	31	0.196664
P06076_16119A_mp_PE.st.mdup.nogene.cns	chr2	94140557	114013922	784	0.053915
P06076_16119A_mp_PE.st.mdup.nogene.cns	chr2	114013922	120738639	269	0.0340979
P06076_16119A_mp_PE.st.mdup.nogene.cns	chr2	120738639	120963630	9	0.222558
P06076_16119A_mp_PE.st.mdup.nogene.cns	chr2	120963630	143887665	917	0.0254128
P06076_16119A_mp_PE.st.mdup.nogene.cns	chr2	143887665	188485788	1784	0.0631711
P06076_16119A_mp_PE.st.mdup.nogene.cns	chr2	188485788	189435748	38	0.195495
P06076_16119A_mp_PE.st.mdup.nogene.cns	chr2	189435748	200085300	426	0.0558256
P06076_16119A_mp_PE.st.mdup.nogene.cns	chr2	200085300	208434949	334	0.0930678
P06076_16119A_mp_PE.st.mdup.nogene.cns	chr2	208434949	237083743	1146	0.050894
P06076_16119A_mp_PE.st.mdup.nogene.cns	chr2	237083743	237758715	27	0.177559
P06076_16119A_mp_PE.st.mdup.nogene.cns	chr2	237758715	239308649	62	0.0936222
P06076_16119A_mp_PE.st.mdup.nogene.cns	chr2	239308649	242183529	115	0.0116406
P06076_16119A_mp_PE.st.mdup.nogene.cns	chr3	10000	4310590	172	-0.109777
P06076_16119A_mp_PE.st.mdup.nogene.cns	chr3	4310590	5110700	32	-0.00880013
P06076_16119A_mp_PE.st.mdup.nogene.cns	chr3	5110700	8336143	129	-0.115424
P06076_16119A_mp_PE.st.mdup.nogene.cns	chr3	8336143	59643189	2052	-0.0698639
P06076_16119A_mp_PE.st.mdup.nogene.cns	chr3	59643189	60518309	35	-0.203522
P06076_16119A_mp_PE.st.mdup.nogene.cns	chr3	60518309	82596341	882	-0.0709708
P06076_16119A_mp_PE.st.mdup.nogene.cns	chr3	82596341	87997083	216	-0.113379
P06076_16119A_mp_PE.st.mdup.nogene.cns	chr3	87997083	90497427	100	0.0689759
P06076_16119A_mp_PE.st.mdup.nogene.cns	chr3	90497427	91553319	20	0.0990189
P06076_16119A_mp_PE.st.mdup.nogene.cns	chr3	93705574	99505850	232	0.0279805
P06076_16119A_mp_PE.st.mdup.nogene.cns	chr3	99505850	102330985	113	0.126451
P06076_16119A_mp_PE.st.mdup.nogene.cns	chr3	102330985	104131071	72	0.0317723
P06076_16119A_mp_PE.st.mdup.nogene.cns	chr3	104131071	117231695	524	0.184658
P06076_16119A_mp_PE.st.mdup.nogene.cns	chr3	117231695	117656716	17	-0.024044
P06076_16119A_mp_PE.st.mdup.nogene.cns	chr3	117656716	145933064	1130	0.160753
P06076_16119A_mp_PE.st.mdup.nogene.cns	chr3	145933064	158858681	517	0.202417
P06076_16119A_mp_PE.st.mdup.nogene.cns	chr3	158858681	162383849	141	0.169715
P06076_16119A_mp_PE.st.mdup.nogene.cns	chr3	162383849	167334085	197	0.126889
P06076_16119A_mp_PE.st.mdup.nogene.cns	chr3	167334085	171259272	157	0.185409
P06076_16119A_mp_PE.st.mdup.nogene.cns	chr3	171259272	172834347	63	0.258143
P06076_16119A_mp_PE.st.mdup.nogene.cns	chr3	172834347	174959448	85	0.158424
P06076_16119A_mp_PE.st.mdup.nogene.cns	chr3	174959448	175084454	5	-0.11241
P06076_16119A_mp_PE.st.mdup.nogene.cns	chr3	175084454	176934543	74	0.157163
P06076_16119A_mp_PE.st.mdup.nogene.cns	chr3	176934543	178409613	59	0.2436
P06076_16119A_mp_PE.st.mdup.nogene.cns	chr3	178409613	188185079	391	0.165934
P06076_16119A_mp_PE.st.mdup.nogene.cns	chr3	188185079	188960116	31	0.31294
P06076_16119A_mp_PE.st.mdup.nogene.cns	chr3	188960116	190835206	75	0.194849
P06076_16119A_mp_PE.st.mdup.nogene.cns	chr3	190835206	192160269	53	0.110291
P06076_16119A_mp_PE.st.mdup.nogene.cns	chr3	192160269	198235559	243	0.20193
P06076_16119A_mp_PE.st.mdup.nogene.cns	chr4	10000	6570683	261	-0.132012
P06076_16119A_mp_PE.st.mdup.nogene.cns	chr4	6570683	27944918	850	-0.0833465
P06076_16119A_mp_PE.st.mdup.nogene.cns	chr4	27944918	29619649	67	-0.194897
P06076_16119A_mp_PE.st.mdup.nogene.cns	chr4	29619649	30644484	41	-0.0723742
P06076_16119A_mp_PE.st.mdup.nogene.cns	chr4	30644484	31794299	46	0.0592713
P06076_16119A_mp_PE.st.mdup.nogene.cns	chr4	31794299	37613410	232	-0.118063
P06076_16119A_mp_PE.st.mdup.nogene.cns	chr4	37613410	41462922	154	-0.0446267
P06076_16119A_mp_PE.st.mdup.nogene.cns	chr4	41462922	49086955	305	-0.0921216
P06076_16119A_mp_PE.st.mdup.nogene.cns	chr4	49161946	49609192	9	0.322022
P06076_16119A_mp_PE.st.mdup.nogene.cns	chr4	51818985	70846539	759	-0.0946722
P06076_16119A_mp_PE.st.mdup.nogene.cns	chr4	70846539	118597172	1910	-0.0710002
P06076_16119A_mp_PE.st.mdup.nogene.cns	chr4	118597172	119147179	22	0.0721476
P06076_16119A_mp_PE.st.mdup.nogene.cns	chr4	119147179	130297327	446	-0.05438
P06076_16119A_mp_PE.st.mdup.nogene.cns	chr4	130297327	137197419	276	-0.10194
P06076_16119A_mp_PE.st.mdup.nogene.cns	chr4	137197419	155422660	729	-0.0654071
P06076_16119A_mp_PE.st.mdup.nogene.cns	chr4	155422660	157022682	64	0.0174217
P06076_16119A_mp_PE.st.mdup.nogene.cns	chr4	157022682	168072828	442	-0.0833902
P06076_16119A_mp_PE.st.mdup.nogene.cns	chr4	168072828	170022854	78	0.00484556
P06076_16119A_mp_PE.st.mdup.nogene.cns	chr4	170022854	190073120	802	-0.0931291
P06076_16119A_mp_PE.st.mdup.nogene.cns	chr5	34993	31958214	1275	-0.107296
P06076_16119A_mp_PE.st.mdup.nogene.cns	chr5	31958214	41109912	366	-0.049207
P06076_16119A_mp_PE.st.mdup.nogene.cns	chr5	41109912	47309084	216	-0.0891426
P06076_16119A_mp_PE.st.mdup.nogene.cns	chr5	49591469	64684080	584	-0.0619907
P06076_16119A_mp_PE.st.mdup.nogene.cns	chr5	64684080	68483891	152	-0.00875394
P06076_16119A_mp_PE.st.mdup.nogene.cns	chr5	68483891	106157013	1507	-0.0710698
P06076_16119A_mp_PE.st.mdup.nogene.cns	chr5	106157013	172378712	2649	-0.0277129
P06076_16119A_mp_PE.st.mdup.nogene.cns	chr5	172378712	173028680	26	0.109239
P06076_16119A_mp_PE.st.mdup.nogene.cns	chr5	173028680	174903586	75	-0.0181418
P06076_16119A_mp_PE.st.mdup.nogene.cns	chr5	174903586	181478259	263	-0.0588853
P06076_16119A_mp_PE.st.mdup.nogene.cns	chr6	60000	384965	13	0.182588
P06076_16119A_mp_PE.st.mdup.nogene.cns	chr6	384965	20532857	806	0.0576152
P06076_16119A_mp_PE.st.mdup.nogene.cns	chr6	20532857	22757624	89	0.126622
P06076_16119A_mp_PE.st.mdup.nogene.cns	chr6	22757624	56404102	1346	0.0486112
P06076_16119A_mp_PE.st.mdup.nogene.cns	chr6	56404102	57528984	45	0.149915
P06076_16119A_mp_PE.st.mdup.nogene.cns	chr6	57528984	58453888	37	0.0504575
P06076_16119A_mp_PE.st.mdup.nogene.cns	chr6	60254980	74090986	553	0.0292675
P06076_16119A_mp_PE.st.mdup.nogene.cns	chr6	74090986	75666348	63	0.132285
P06076_16119A_mp_PE.st.mdup.nogene.cns	chr6	75666348	111269807	1422	0.0456216
P06076_16119A_mp_PE.st.mdup.nogene.cns	chr6	111269807	114019641	110	0.109362
P06076_16119A_mp_PE.st.mdup.nogene.cns	chr6	114019641	116069516	82	0.0338547
P06076_16119A_mp_PE.st.mdup.nogene.cns	chr6	116069516	116744475	27	0.144819
P06076_16119A_mp_PE.st.mdup.nogene.cns	chr6	116744475	121494187	190	0.0276117
P06076_16119A_mp_PE.st.mdup.nogene.cns	chr6	121494187	121944160	18	0.149054
P06076_16119A_mp_PE.st.mdup.nogene.cns	chr6	121944160	124569001	105	0.0283854
P06076_16119A_mp_PE.st.mdup.nogene.cns	chr6	124569001	158216961	1346	0.0743846
P06076_16119A_mp_PE.st.mdup.nogene.cns	chr6	158216961	170745979	498	0.050024
P06076_16119A_mp_PE.st.mdup.nogene.cns	chr7	10000	885145	35	0.0676835
P06076_16119A_mp_PE.st.mdup.nogene.cns	chr7	885145	4610764	149	-0.0121659
P06076_16119A_mp_PE.st.mdup.nogene.cns	chr7	4610764	47442879	1713	0.0640482
P06076_16119A_mp_PE.st.mdup.nogene.cns	chr7	47442879	47817941	15	0.212098
P06076_16119A_mp_PE.st.mdup.nogene.cns	chr7	47817941	51393535	143	0.0498309
P06076_16119A_mp_PE.st.mdup.nogene.cns	chr7	51393535	57844607	257	0.00988149
P06076_16119A_mp_PE.st.mdup.nogene.cns	chr7	57844607	58119653	11	0.211272
P06076_16119A_mp_PE.st.mdup.nogene.cns	chr7	60878234	159335973	3921	0.051434
P06076_16119A_mp_PE.st.mdup.nogene.cns	chr8	60000	2512312	98	0.0069282
P06076_16119A_mp_PE.st.mdup.nogene.cns	chr8	2512312	7341867	193	-0.149084
P06076_16119A_mp_PE.st.mdup.nogene.cns	chr8	7341867	33583941	1041	-0.0799939
P06076_16119A_mp_PE.st.mdup.nogene.cns	chr8	33583941	37533866	158	-0.127581
P06076_16119A_mp_PE.st.mdup.nogene.cns	chr8	37533866	39058837	61	0.0939684
P06076_16119A_mp_PE.st.mdup.nogene.cns	chr8	39058837	41733786	107	-0.103564
P06076_16119A_mp_PE.st.mdup.nogene.cns	chr8	41733786	43983744	90	0.0623294
P06076_16119A_mp_PE.st.mdup.nogene.cns	chr8	45927265	89588531	1738	0.0403184
P06076_16119A_mp_PE.st.mdup.nogene.cns	chr8	89588531	107535330	718	0.0722707
P06076_16119A_mp_PE.st.mdup.nogene.cns	chr8	107535330	114584073	282	0.0193403
P06076_16119A_mp_PE.st.mdup.nogene.cns	chr8	114584073	129506412	597	0.0702244
P06076_16119A_mp_PE.st.mdup.nogene.cns	chr8	129506412	130456243	38	0.169708
P06076_16119A_mp_PE.st.mdup.nogene.cns	chr8	130456243	136955084	260	0.025578
P06076_16119A_mp_PE.st.mdup.nogene.cns	chr8	136955084	140329482	135	-0.0255941
P06076_16119A_mp_PE.st.mdup.nogene.cns	chr8	140329482	141304309	39	0.107085
P06076_16119A_mp_PE.st.mdup.nogene.cns	chr8	141304309	145078636	151	-0.0447609
P06076_16119A_mp_PE.st.mdup.nogene.cns	chr9	10000	3711042	148	0.0266375
P06076_16119A_mp_PE.st.mdup.nogene.cns	chr9	3711042	6036696	93	0.0931606
P06076_16119A_mp_PE.st.mdup.nogene.cns	chr9	6036696	12538527	260	0.0220113
P06076_16119A_mp_PE.st.mdup.nogene.cns	chr9	12538527	16839738	172	0.0953212
P06076_16119A_mp_PE.st.mdup.nogene.cns	chr9	16839738	39146019	892	0.0375369
P06076_16119A_mp_PE.st.mdup.nogene.cns	chr9	39146019	39446103	10	-0.350975
P06076_16119A_mp_PE.st.mdup.nogene.cns	chr9	39446103	40821491	55	0.0310484
P06076_16119A_mp_PE.st.mdup.nogene.cns	chr9	40821491	42496962	65	0.209556
P06076_16119A_mp_PE.st.mdup.nogene.cns	chr9	42496962	43389535	34	-0.0592255
P06076_16119A_mp_PE.st.mdup.nogene.cns	chr9	60518558	65595191	154	-0.0830082
P06076_16119A_mp_PE.st.mdup.nogene.cns	chr9	65645191	67444058	64	0.0576588
P06076_16119A_mp_PE.st.mdup.nogene.cns	chr9	67444058	67594530	6	-0.369518
P06076_16119A_mp_PE.st.mdup.nogene.cns	chr9	67594530	116138147	1930	0.0523865
P06076_16119A_mp_PE.st.mdup.nogene.cns	chr9	116138147	120387490	170	-0.00515314
P06076_16119A_mp_PE.st.mdup.nogene.cns	chr9	120387490	131810725	457	0.0738619
P06076_16119A_mp_PE.st.mdup.nogene.cns	chr9	131810725	138334717	261	-0.026822
P06076_16119A_mp_PE.st.mdup.nogene.cns	chr10	10000	1084857	43	0.0842609
P06076_16119A_mp_PE.st.mdup.nogene.cns	chr10	1084857	3059596	79	-0.0567696
P06076_16119A_mp_PE.st.mdup.nogene.cns	chr10	3059596	4859358	72	0.142748
P06076_16119A_mp_PE.st.mdup.nogene.cns	chr10	4859358	29506100	986	0.0486464
P06076_16119A_mp_PE.st.mdup.nogene.cns	chr10	29506100	29956040	18	0.250537
P06076_16119A_mp_PE.st.mdup.nogene.cns	chr10	29956040	36480178	261	0.078511
P06076_16119A_mp_PE.st.mdup.nogene.cns	chr10	36480178	39585287	120	0.0208716
P06076_16119A_mp_PE.st.mdup.nogene.cns	chr10	41693521	47455986	219	0.0475147
P06076_16119A_mp_PE.st.mdup.nogene.cns	chr10	47455986	48020359	19	0.293909
P06076_16119A_mp_PE.st.mdup.nogene.cns	chr10	48020359	82093413	1363	0.0513462
P06076_16119A_mp_PE.st.mdup.nogene.cns	chr10	82093413	86418166	173	-0.116708
P06076_16119A_mp_PE.st.mdup.nogene.cns	chr10	86418166	104117155	708	-0.0668437
P06076_16119A_mp_PE.st.mdup.nogene.cns	chr10	104117155	118816315	588	-0.0976839
P06076_16119A_mp_PE.st.mdup.nogene.cns	chr10	118816315	128115784	372	0.0450103
P06076_16119A_mp_PE.st.mdup.nogene.cns	chr10	128115784	133787422	223	-0.0300193
P06076_16119A_mp_PE.st.mdup.nogene.cns	chr11	60000	2435531	95	-0.178708
P06076_16119A_mp_PE.st.mdup.nogene.cns	chr11	2435531	8661923	249	-0.0972764
P06076_16119A_mp_PE.st.mdup.nogene.cns	chr11	8661923	12862862	168	-0.0233587
P06076_16119A_mp_PE.st.mdup.nogene.cns	chr11	12862862	19089254	249	-0.0917611
P06076_16119A_mp_PE.st.mdup.nogene.cns	chr11	19089254	20514572	57	-0.0204336
P06076_16119A_mp_PE.st.mdup.nogene.cns	chr11	20514572	26765970	250	-0.106633
P06076_16119A_mp_PE.st.mdup.nogene.cns	chr11	26765970	27541143	31	0.026763
P06076_16119A_mp_PE.st.mdup.nogene.cns	chr11	27541143	36643178	364	-0.0639915
P06076_16119A_mp_PE.st.mdup.nogene.cns	chr11	36643178	43644743	280	-0.11328
P06076_16119A_mp_PE.st.mdup.nogene.cns	chr11	43644743	50821348	287	-0.0751592
P06076_16119A_mp_PE.st.mdup.nogene.cns	chr11	54525074	135076622	3216	-0.0833506
P06076_16119A_mp_PE.st.mdup.nogene.cns	chr12	10000	3335901	133	0.302484
P06076_16119A_mp_PE.st.mdup.nogene.cns	chr12	3335901	5861585	101	0.223621
P06076_16119A_mp_PE.st.mdup.nogene.cns	chr12	5861585	6736823	35	0.371667
P06076_16119A_mp_PE.st.mdup.nogene.cns	chr12	6736823	11488110	189	0.270066
P06076_16119A_mp_PE.st.mdup.nogene.cns	chr12	11488110	13238585	70	0.343635
P06076_16119A_mp_PE.st.mdup.nogene.cns	chr12	13238585	14738991	60	0.259245
P06076_16119A_mp_PE.st.mdup.nogene.cns	chr12	14738991	15864296	45	0.368424
P06076_16119A_mp_PE.st.mdup.nogene.cns	chr12	15864296	25917021	402	0.275062
P06076_16119A_mp_PE.st.mdup.nogene.cns	chr12	25917021	29092882	127	0.343646
P06076_16119A_mp_PE.st.mdup.nogene.cns	chr12	29092882	34835195	227	0.265227
P06076_16119A_mp_PE.st.mdup.nogene.cns	chr12	37235252	106163881	2756	0.0552875
P06076_16119A_mp_PE.st.mdup.nogene.cns	chr12	106163881	119664592	540	0.00705448
P06076_16119A_mp_PE.st.mdup.nogene.cns	chr12	119664592	124939870	211	0.0590755
P06076_16119A_mp_PE.st.mdup.nogene.cns	chr12	124939870	133265309	333	-0.0146818
P06076_16119A_mp_PE.st.mdup.nogene.cns	chr13	18171248	19758003	60	0.0583591
P06076_16119A_mp_PE.st.mdup.nogene.cns	chr13	19758003	21607864	74	0.389307
P06076_16119A_mp_PE.st.mdup.nogene.cns	chr13	21607864	39356521	710	0.330526
P06076_16119A_mp_PE.st.mdup.nogene.cns	chr13	39356521	45381066	241	0.392921
P06076_16119A_mp_PE.st.mdup.nogene.cns	chr13	45381066	52880499	300	0.355995
P06076_16119A_mp_PE.st.mdup.nogene.cns	chr13	52880499	72529013	786	0.294756
P06076_16119A_mp_PE.st.mdup.nogene.cns	chr13	72529013	74528861	80	0.380334
P06076_16119A_mp_PE.st.mdup.nogene.cns	chr13	74528861	77453640	117	0.243984
P06076_16119A_mp_PE.st.mdup.nogene.cns	chr13	77453640	78978525	61	0.17607
P06076_16119A_mp_PE.st.mdup.nogene.cns	chr13	78978525	80978374	80	0.25635
P06076_16119A_mp_PE.st.mdup.nogene.cns	chr13	80978374	92528194	460	0.18817
P06076_16119A_mp_PE.st.mdup.nogene.cns	chr13	92528194	109928793	696	0.223715
P06076_16119A_mp_PE.st.mdup.nogene.cns	chr13	109928793	111353842	57	0.28743
P06076_16119A_mp_PE.st.mdup.nogene.cns	chr13	111353842	112394820	38	0.0953425
P06076_16119A_mp_PE.st.mdup.nogene.cns	chr13	112394820	114354328	76	0.247926
P06076_16119A_mp_PE.st.mdup.nogene.cns	chr14	16022637	16077796	2	-0.214471
P06076_16119A_mp_PE.st.mdup.nogene.cns	chr14	16113232	16404348	2	0.470366
P06076_16119A_mp_PE.st.mdup.nogene.cns	chr14	18223523	18590363	15	-0.0869231
P06076_16119A_mp_PE.st.mdup.nogene.cns	chr14	18590363	19961700	43	0.387375
P06076_16119A_mp_PE.st.mdup.nogene.cns	chr14	19961700	23386583	137	-0.0407768
P06076_16119A_mp_PE.st.mdup.nogene.cns	chr14	23386583	29211383	233	-0.0989301
P06076_16119A_mp_PE.st.mdup.nogene.cns	chr14	29211383	35786157	263	-0.0417776
P06076_16119A_mp_PE.st.mdup.nogene.cns	chr14	35786157	49560685	551	-0.095016
P06076_16119A_mp_PE.st.mdup.nogene.cns	chr14	49560685	67835058	731	-0.0596622
P06076_16119A_mp_PE.st.mdup.nogene.cns	chr14	67835058	69110014	51	0.0715648
P06076_16119A_mp_PE.st.mdup.nogene.cns	chr14	69110014	97109053	1120	-0.084739
P06076_16119A_mp_PE.st.mdup.nogene.cns	chr14	97109053	98908991	72	-0.194815
P06076_16119A_mp_PE.st.mdup.nogene.cns	chr14	98908991	106883718	314	-0.108128
P06076_16119A_mp_PE.st.mdup.nogene.cns	chr15	17000000	17055715	2	0.37248
P06076_16119A_mp_PE.st.mdup.nogene.cns	chr15	19775254	20170518	16	0.0549327
P06076_16119A_mp_PE.st.mdup.nogene.cns	chr15	20170518	20417559	10	0.393507
P06076_16119A_mp_PE.st.mdup.nogene.cns	chr15	20417559	20754153	12	0.0295992
P06076_16119A_mp_PE.st.mdup.nogene.cns	chr15	20754153	20998229	10	-0.445552
P06076_16119A_mp_PE.st.mdup.nogene.cns	chr15	20998229	21293176	10	-0.0261187
P06076_16119A_mp_PE.st.mdup.nogene.cns	chr15	21293176	22207244	25	-0.474751
P06076_16119A_mp_PE.st.mdup.nogene.cns	chr15	22207244	28076338	231	-0.0447884
P06076_16119A_mp_PE.st.mdup.nogene.cns	chr15	28076338	38875132	432	0.00105256
P06076_16119A_mp_PE.st.mdup.nogene.cns	chr15	38875132	39650046	31	0.135392
P06076_16119A_mp_PE.st.mdup.nogene.cns	chr15	39650046	52573603	517	0.00195744
P06076_16119A_mp_PE.st.mdup.nogene.cns	chr15	52573603	101981189	1974	-0.0302025
P06076_16119A_mp_PE.st.mdup.nogene.cns	chr16	10000	38280682	1437	0.0218677
P06076_16119A_mp_PE.st.mdup.nogene.cns	chr16	46405680	48230583	73	0.159638
P06076_16119A_mp_PE.st.mdup.nogene.cns	chr16	48230583	48555566	13	0.306014
P06076_16119A_mp_PE.st.mdup.nogene.cns	chr16	48555566	51430412	115	0.124764
P06076_16119A_mp_PE.st.mdup.nogene.cns	chr16	51430412	51855390	17	0.666985
P06076_16119A_mp_PE.st.mdup.nogene.cns	chr16	51855390	52780340	37	1.13014
P06076_16119A_mp_PE.st.mdup.nogene.cns	chr16	52780340	53230316	18	0.543211
P06076_16119A_mp_PE.st.mdup.nogene.cns	chr16	53230316	54030274	32	0.393445
P06076_16119A_mp_PE.st.mdup.nogene.cns	chr16	54030274	54205264	7	0.299137
P06076_16119A_mp_PE.st.mdup.nogene.cns	chr16	54205264	88428440	1369	-0.0916222
P06076_16119A_mp_PE.st.mdup.nogene.cns	chr16	88428440	89203399	31	-0.275465
P06076_16119A_mp_PE.st.mdup.nogene.cns	chr16	89203399	90178347	39	-0.0710074
P06076_16119A_mp_PE.st.mdup.nogene.cns	chr16	90178347	90228345	2	0.281604
P06076_16119A_mp_PE.st.mdup.nogene.cns	chr17	60000	5815702	229	0.0560924
P06076_16119A_mp_PE.st.mdup.nogene.cns	chr17	5815702	10167104	174	-0.222399
P06076_16119A_mp_PE.st.mdup.nogene.cns	chr17	10167104	21645801	455	0.0352306
P06076_16119A_mp_PE.st.mdup.nogene.cns	chr17	21645801	22763679	41	0.151162
P06076_16119A_mp_PE.st.mdup.nogene.cns	chr17	26640783	32936698	248	0.0722199
P06076_16119A_mp_PE.st.mdup.nogene.cns	chr17	32936698	38362348	217	-0.00977789
P06076_16119A_mp_PE.st.mdup.nogene.cns	chr17	38362348	46288297	317	0.0833205
P06076_16119A_mp_PE.st.mdup.nogene.cns	chr17	46288297	46713347	15	-0.211166
P06076_16119A_mp_PE.st.mdup.nogene.cns	chr17	46713347	83247441	1459	0.0468919
P06076_16119A_mp_PE.st.mdup.nogene.cns	chr18	10000	15797755	615	-0.000566761
P06076_16119A_mp_PE.st.mdup.nogene.cns	chr18	20561539	22861857	81	0.0434481
P06076_16119A_mp_PE.st.mdup.nogene.cns	chr18	22861857	80263285	2293	-0.233158
P06076_16119A_mp_PE.st.mdup.nogene.cns	chr19	60000	259909	8	0.0919982
P06076_16119A_mp_PE.st.mdup.nogene.cns	chr19	259909	5607493	214	-0.126199
P06076_16119A_mp_PE.st.mdup.nogene.cns	chr19	5607493	24908589	753	-0.0128219
P06076_16119A_mp_PE.st.mdup.nogene.cns	chr19	27240874	38712853	456	-0.0287622
P06076_16119A_mp_PE.st.mdup.nogene.cns	chr19	38712853	42786781	163	-0.119317
P06076_16119A_mp_PE.st.mdup.nogene.cns	chr19	42786781	43036715	10	0.234739
P06076_16119A_mp_PE.st.mdup.nogene.cns	chr19	43036715	45361103	93	-0.107183
P06076_16119A_mp_PE.st.mdup.nogene.cns	chr19	45361103	50009879	184	-0.0376269
P06076_16119A_mp_PE.st.mdup.nogene.cns	chr19	50009879	58607616	343	-0.116995
P06076_16119A_mp_PE.st.mdup.nogene.cns	chr20	60000	26590875	1053	0.12348
P06076_16119A_mp_PE.st.mdup.nogene.cns	chr20	28494639	30114254	41	0.308302
P06076_16119A_mp_PE.st.mdup.nogene.cns	chr20	30114254	47283071	673	0.149251
P06076_16119A_mp_PE.st.mdup.nogene.cns	chr20	47283071	52183386	196	0.230169
P06076_16119A_mp_PE.st.mdup.nogene.cns	chr20	52183386	53583476	56	0.140398
P06076_16119A_mp_PE.st.mdup.nogene.cns	chr20	53583476	54033505	18	0.275782
P06076_16119A_mp_PE.st.mdup.nogene.cns	chr20	54033505	58608799	183	0.153346
P06076_16119A_mp_PE.st.mdup.nogene.cns	chr20	58608799	64334167	229	0.089389
P06076_16119A_mp_PE.st.mdup.nogene.cns	chr21	5010000	8364767	83	-0.405732
P06076_16119A_mp_PE.st.mdup.nogene.cns	chr21	8522360	10642978	55	0.219126
P06076_16119A_mp_PE.st.mdup.nogene.cns	chr21	12965808	46699983	1345	-0.0803506
P06076_16119A_mp_PE.st.mdup.nogene.cns	chr22	10510000	12904788	55	-0.019866
P06076_16119A_mp_PE.st.mdup.nogene.cns	chr22	15154318	15529436	15	-0.171554
P06076_16119A_mp_PE.st.mdup.nogene.cns	chr22	15529436	15879546	14	0.421001
P06076_16119A_mp_PE.st.mdup.nogene.cns	chr22	15879546	24184377	317	-0.135698
P06076_16119A_mp_PE.st.mdup.nogene.cns	chr22	24184377	36233965	482	-0.0907486
P06076_16119A_mp_PE.st.mdup.nogene.cns	chr22	36233965	36483957	10	0.138562
P06076_16119A_mp_PE.st.mdup.nogene.cns	chr22	36483957	47008597	421	-0.0843755
P06076_16119A_mp_PE.st.mdup.nogene.cns	chr22	47008597	50808468	152	-0.167329
P06076_16119A_mp_PE.st.mdup.nogene.cns	chrX	10000	4432419	162	-0.649621
P06076_16119A_mp_PE.st.mdup.nogene.cns	chrX	4432419	7756589	133	-0.782966
P06076_16119A_mp_PE.st.mdup.nogene.cns	chrX	7756589	58555579	2014	-0.692703
P06076_16119A_mp_PE.st.mdup.nogene.cns	chrX	62462542	89334252	1075	-0.68776
P06076_16119A_mp_PE.st.mdup.nogene.cns	chrX	89334252	92733835	136	-0.804786
P06076_16119A_mp_PE.st.mdup.nogene.cns	chrX	92733835	135402055	1696	-0.70576
P06076_16119A_mp_PE.st.mdup.nogene.cns	chrX	135402055	154155036	748	-0.743397
P06076_16119A_mp_PE.st.mdup.nogene.cns	chrX	154155036	154305105	6	-1.15322
P06076_16119A_mp_PE.st.mdup.nogene.cns	chrX	154305105	156005883	68	-0.671931
P06076_16119A_mp_PE.st.mdup.nogene.cns	chrY	2781479	26623286	906	-0.424439
P06077_16121A_mp_PE.st.mdup.nogene.cns	chr1	10000	4822936	183	-0.103479
P06077_16121A_mp_PE.st.mdup.nogene.cns	chr1	4822936	16499575	465	-0.000898297
P06077_16121A_mp_PE.st.mdup.nogene.cns	chr1	16499575	16949165	14	0.446395
P06077_16121A_mp_PE.st.mdup.nogene.cns	chr1	16949165	101751017	3390	0.0196976
P06077_16121A_mp_PE.st.mdup.nogene.cns	chr1	101751017	107751148	240	-0.0324791
P06077_16121A_mp_PE.st.mdup.nogene.cns	chr1	107751148	121601450	554	0.019072
P06077_16121A_mp_PE.st.mdup.nogene.cns	chr1	121601450	125159410	20	-0.108093
P06077_16121A_mp_PE.st.mdup.nogene.cns	chr1	143284586	143934580	25	-0.265461
P06077_16121A_mp_PE.st.mdup.nogene.cns	chr1	143934580	248946422	4194	0.0203675
P06077_16121A_mp_PE.st.mdup.nogene.cns	chr2	10000	6534684	261	-0.0465875
P06077_16121A_mp_PE.st.mdup.nogene.cns	chr2	6534684	14284309	310	0.0189063
P06077_16121A_mp_PE.st.mdup.nogene.cns	chr2	14284309	17259165	119	-0.0528881
P06077_16121A_mp_PE.st.mdup.nogene.cns	chr2	17259165	17684144	17	0.138657
P06077_16121A_mp_PE.st.mdup.nogene.cns	chr2	17684144	22033934	174	0.00738511
P06077_16121A_mp_PE.st.mdup.nogene.cns	chr2	22033934	23733852	68	-0.0617914
P06077_16121A_mp_PE.st.mdup.nogene.cns	chr2	23733852	29208587	219	0.0436765
P06077_16121A_mp_PE.st.mdup.nogene.cns	chr2	29208587	31408481	88	-0.0416655
P06077_16121A_mp_PE.st.mdup.nogene.cns	chr2	31408481	33883361	98	0.0262782
P06077_16121A_mp_PE.st.mdup.nogene.cns	chr2	33883361	36208248	93	-0.0566522
P06077_16121A_mp_PE.st.mdup.nogene.cns	chr2	36208248	70431593	1369	0.0196861
P06077_16121A_mp_PE.st.mdup.nogene.cns	chr2	70431593	72356500	77	-0.0555368
P06077_16121A_mp_PE.st.mdup.nogene.cns	chr2	72356500	77306260	198	0.0109593
P06077_16121A_mp_PE.st.mdup.nogene.cns	chr2	77306260	84330920	281	-0.054248
P06077_16121A_mp_PE.st.mdup.nogene.cns	chr2	84330920	92138145	254	0.0228853
P06077_16121A_mp_PE.st.mdup.nogene.cns	chr2	94140557	124113497	1187	0.0157134
P06077_16121A_mp_PE.st.mdup.nogene.cns	chr2	124113497	134038079	397	-0.0431128
P06077_16121A_mp_PE.st.mdup.nogene.cns	chr2	134038079	136337983	92	0.0630522
P06077_16121A_mp_PE.st.mdup.nogene.cns	chr2	136337983	142762712	257	-0.0408427
P06077_16121A_mp_PE.st.mdup.nogene.cns	chr2	142762712	155187189	497	0.0113044
P06077_16121A_mp_PE.st.mdup.nogene.cns	chr2	155187189	159711999	181	0.0709377
P06077_16121A_mp_PE.st.mdup.nogene.cns	chr2	159711999	240383604	3227	0.015993
P06077_16121A_mp_PE.st.mdup.nogene.cns	chr2	240383604	242183529	72	-0.0583533
P06077_16121A_mp_PE.st.mdup.nogene.cns	chr3	10000	4085559	163	-0.0582789
P06077_16121A_mp_PE.st.mdup.nogene.cns	chr3	4085559	59518172	2217	0.0101933
P06077_16121A_mp_PE.st.mdup.nogene.cns	chr3	59518172	60343285	33	-0.100951
P06077_16121A_mp_PE.st.mdup.nogene.cns	chr3	60343285	60593320	10	-0.952264
P06077_16121A_mp_PE.st.mdup.nogene.cns	chr3	60593320	75370349	591	-0.00819112
P06077_16121A_mp_PE.st.mdup.nogene.cns	chr3	75370349	75595380	9	-0.595272
P06077_16121A_mp_PE.st.mdup.nogene.cns	chr3	75595380	79220878	144	0.0178876
P06077_16121A_mp_PE.st.mdup.nogene.cns	chr3	79220878	86871929	306	-0.0445208
P06077_16121A_mp_PE.st.mdup.nogene.cns	chr3	86871929	90472423	144	0.02646
P06077_16121A_mp_PE.st.mdup.nogene.cns	chr3	90472423	91553319	21	0.161669
P06077_16121A_mp_PE.st.mdup.nogene.cns	chr3	93705574	95230646	61	0.0178639
P06077_16121A_mp_PE.st.mdup.nogene.cns	chr3	95230646	97305745	83	-0.0680974
P06077_16121A_mp_PE.st.mdup.nogene.cns	chr3	97305745	122856964	1022	0.0209271
P06077_16121A_mp_PE.st.mdup.nogene.cns	chr3	122856964	141157836	732	-0.0164814
P06077_16121A_mp_PE.st.mdup.nogene.cns	chr3	141157836	162233842	843	0.0198292
P06077_16121A_mp_PE.st.mdup.nogene.cns	chr3	162233842	167609098	214	-0.0331248
P06077_16121A_mp_PE.st.mdup.nogene.cns	chr3	167609098	198235559	1225	0.031332
P06077_16121A_mp_PE.st.mdup.nogene.cns	chr4	10000	49086955	1953	-0.0147722
P06077_16121A_mp_PE.st.mdup.nogene.cns	chr4	49161946	49609192	11	0.281636
P06077_16121A_mp_PE.st.mdup.nogene.cns	chr4	51818985	56650697	193	0.0112494
P06077_16121A_mp_PE.st.mdup.nogene.cns	chr4	56650697	69396519	508	-0.0600223
P06077_16121A_mp_PE.st.mdup.nogene.cns	chr4	69396519	73671576	171	0.026748
P06077_16121A_mp_PE.st.mdup.nogene.cns	chr4	73671576	74896592	49	0.120317
P06077_16121A_mp_PE.st.mdup.nogene.cns	chr4	74896592	90721802	633	0.0251032
P06077_16121A_mp_PE.st.mdup.nogene.cns	chr4	90721802	91171808	18	-0.452057
P06077_16121A_mp_PE.st.mdup.nogene.cns	chr4	91171808	102471958	452	0.00411524
P06077_16121A_mp_PE.st.mdup.nogene.cns	chr4	102471958	103196968	29	0.118355
P06077_16121A_mp_PE.st.mdup.nogene.cns	chr4	103196968	130672332	1099	0.00852759
P06077_16121A_mp_PE.st.mdup.nogene.cns	chr4	130672332	137072417	256	-0.0559687
P06077_16121A_mp_PE.st.mdup.nogene.cns	chr4	137072417	154522648	698	0.0245206
P06077_16121A_mp_PE.st.mdup.nogene.cns	chr4	154522648	165972800	458	-0.0224583
P06077_16121A_mp_PE.st.mdup.nogene.cns	chr4	165972800	169447846	139	0.0583211
P06077_16121A_mp_PE.st.mdup.nogene.cns	chr4	169447846	190073120	824	-0.0251956
P06077_16121A_mp_PE.st.mdup.nogene.cns	chr5	34993	1859530	73	-0.00339849
P06077_16121A_mp_PE.st.mdup.nogene.cns	chr5	1859530	4958742	124	-0.115507
P06077_16121A_mp_PE.st.mdup.nogene.cns	chr5	4958742	13881475	357	-0.0475577
P06077_16121A_mp_PE.st.mdup.nogene.cns	chr5	13881475	21981364	320	-0.0027838
P06077_16121A_mp_PE.st.mdup.nogene.cns	chr5	21981364	31583145	384	-0.0504399
P06077_16121A_mp_PE.st.mdup.nogene.cns	chr5	31583145	47309084	597	0.0286576
P06077_16121A_mp_PE.st.mdup.nogene.cns	chr5	49591469	69858822	790	0.0517331
P06077_16121A_mp_PE.st.mdup.nogene.cns	chr5	69858822	71383746	61	0.168358
P06077_16121A_mp_PE.st.mdup.nogene.cns	chr5	71383746	133180666	2472	0.0408904
P06077_16121A_mp_PE.st.mdup.nogene.cns	chr5	133180666	181478259	1932	0.0143543
P06077_16121A_mp_PE.st.mdup.nogene.cns	chr6	60000	58453888	2334	0.0186141
P06077_16121A_mp_PE.st.mdup.nogene.cns	chr6	60254980	72940722	507	-0.0524008
P06077_16121A_mp_PE.st.mdup.nogene.cns	chr6	72940722	85993718	522	0.0162298
P06077_16121A_mp_PE.st.mdup.nogene.cns	chr6	85993718	105145179	764	-0.0163075
P06077_16121A_mp_PE.st.mdup.nogene.cns	chr6	105145179	106345106	48	0.105788
P06077_16121A_mp_PE.st.mdup.nogene.cns	chr6	106345106	124693993	734	0.0112288
P06077_16121A_mp_PE.st.mdup.nogene.cns	chr6	124693993	124968977	11	-0.486233
P06077_16121A_mp_PE.st.mdup.nogene.cns	chr6	124968977	130443645	219	0.0551581
P06077_16121A_mp_PE.st.mdup.nogene.cns	chr6	130443645	161916737	1258	0.0158117
P06077_16121A_mp_PE.st.mdup.nogene.cns	chr6	161916737	162241717	13	-0.34203
P06077_16121A_mp_PE.st.mdup.nogene.cns	chr6	162241717	170745979	338	-0.0251081
P06077_16121A_mp_PE.st.mdup.nogene.cns	chr7	10000	2160357	86	-0.117498
P06077_16121A_mp_PE.st.mdup.nogene.cns	chr7	2160357	5635934	139	-0.0231908
P06077_16121A_mp_PE.st.mdup.nogene.cns	chr7	5635934	15787620	406	0.013067
P06077_16121A_mp_PE.st.mdup.nogene.cns	chr7	15787620	17912973	85	0.100438
P06077_16121A_mp_PE.st.mdup.nogene.cns	chr7	17912973	36841118	757	0.0164398
P06077_16121A_mp_PE.st.mdup.nogene.cns	chr7	36841118	55869279	761	-0.0217303
P06077_16121A_mp_PE.st.mdup.nogene.cns	chr7	55869279	57844607	79	-0.0814935
P06077_16121A_mp_PE.st.mdup.nogene.cns	chr7	57844607	58119653	11	0.250857
P06077_16121A_mp_PE.st.mdup.nogene.cns	chr7	60878234	63006742	69	0.0799332
P06077_16121A_mp_PE.st.mdup.nogene.cns	chr7	63006742	65481559	99	-0.114042
P06077_16121A_mp_PE.st.mdup.nogene.cns	chr7	65481559	67106440	65	0.0167438
P06077_16121A_mp_PE.st.mdup.nogene.cns	chr7	67106440	69806241	108	-0.101816
P06077_16121A_mp_PE.st.mdup.nogene.cns	chr7	69806241	70856164	42	0.0110097
P06077_16121A_mp_PE.st.mdup.nogene.cns	chr7	70856164	72556039	68	-0.0903269
P06077_16121A_mp_PE.st.mdup.nogene.cns	chr7	72556039	114827926	1690	0.0110229
P06077_16121A_mp_PE.st.mdup.nogene.cns	chr7	114827926	117777709	118	0.0956073
P06077_16121A_mp_PE.st.mdup.nogene.cns	chr7	117777709	145151747	1093	-0.000561669
P06077_16121A_mp_PE.st.mdup.nogene.cns	chr7	145151747	148478911	133	-0.062744
P06077_16121A_mp_PE.st.mdup.nogene.cns	chr7	148478911	152806726	173	0.0092123
P06077_16121A_mp_PE.st.mdup.nogene.cns	chr7	152806726	154833044	81	-0.0986129
P06077_16121A_mp_PE.st.mdup.nogene.cns	chr7	154833044	159335973	180	0.0149037
P06077_16121A_mp_PE.st.mdup.nogene.cns	chr8	60000	6290876	249	-0.0786296
P06077_16121A_mp_PE.st.mdup.nogene.cns	chr8	6290876	39408830	1314	0.00809028
P06077_16121A_mp_PE.st.mdup.nogene.cns	chr8	39408830	39533828	5	-0.591137
P06077_16121A_mp_PE.st.mdup.nogene.cns	chr8	39533828	43983744	178	0.0111912
P06077_16121A_mp_PE.st.mdup.nogene.cns	chr8	45927265	46452423	21	-0.153573
P06077_16121A_mp_PE.st.mdup.nogene.cns	chr8	46452423	98486944	2074	-0.0116097
P06077_16121A_mp_PE.st.mdup.nogene.cns	chr8	98486944	104060950	223	0.039364
P06077_16121A_mp_PE.st.mdup.nogene.cns	chr8	104060950	115108980	442	-0.0261497
P06077_16121A_mp_PE.st.mdup.nogene.cns	chr8	115108980	134230570	765	0.0214996
P06077_16121A_mp_PE.st.mdup.nogene.cns	chr8	134230570	145078636	434	-0.06192
P06077_16121A_mp_PE.st.mdup.nogene.cns	chr9	10000	2760774	110	0.352192
P06077_16121A_mp_PE.st.mdup.nogene.cns	chr9	2760774	7212027	178	0.411478
P06077_16121A_mp_PE.st.mdup.nogene.cns	chr9	7212027	18815294	464	0.338308
P06077_16121A_mp_PE.st.mdup.nogene.cns	chr9	18815294	22266266	138	0.400045
P06077_16121A_mp_PE.st.mdup.nogene.cns	chr9	22266266	32244075	399	0.298418
P06077_16121A_mp_PE.st.mdup.nogene.cns	chr9	32244075	38970970	269	0.401707
P06077_16121A_mp_PE.st.mdup.nogene.cns	chr9	38970970	39070998	4	0.868977
P06077_16121A_mp_PE.st.mdup.nogene.cns	chr9	39070998	39146019	3	0.450798
P06077_16121A_mp_PE.st.mdup.nogene.cns	chr9	39146019	41971814	106	0.345654
P06077_16121A_mp_PE.st.mdup.nogene.cns	chr9	41971814	43389535	55	0.192116
P06077_16121A_mp_PE.st.mdup.nogene.cns	chr9	60518558	65918796	167	0.308518
P06077_16121A_mp_PE.st.mdup.nogene.cns	chr9	65918796	67092958	39	0.412827
P06077_16121A_mp_PE.st.mdup.nogene.cns	chr9	67092958	67218351	5	0.0433332
P06077_16121A_mp_PE.st.mdup.nogene.cns	chr9	67218351	101590395	1362	0.366679
P06077_16121A_mp_PE.st.mdup.nogene.cns	chr9	101590395	104889885	132	0.295791
P06077_16121A_mp_PE.st.mdup.nogene.cns	chr9	104889885	115713212	433	0.386951
P06077_16121A_mp_PE.st.mdup.nogene.cns	chr9	115713212	120112532	176	0.287783
P06077_16121A_mp_PE.st.mdup.nogene.cns	chr9	120112532	133060532	518	0.377749
P06077_16121A_mp_PE.st.mdup.nogene.cns	chr9	133060532	138334717	211	0.269485
P06077_16121A_mp_PE.st.mdup.nogene.cns	chr10	10000	1109854	44	0.0459681
P06077_16121A_mp_PE.st.mdup.nogene.cns	chr10	1109854	2909616	72	-0.092491
P06077_16121A_mp_PE.st.mdup.nogene.cns	chr10	2909616	39585287	1463	0.0120456
P06077_16121A_mp_PE.st.mdup.nogene.cns	chr10	41693521	46158461	168	-0.0032827
P06077_16121A_mp_PE.st.mdup.nogene.cns	chr10	46158461	46857128	28	0.210338
P06077_16121A_mp_PE.st.mdup.nogene.cns	chr10	46857128	78218634	1251	0.00665558
P06077_16121A_mp_PE.st.mdup.nogene.cns	chr10	78218634	87218120	360	-0.0323648
P06077_16121A_mp_PE.st.mdup.nogene.cns	chr10	87218120	87368111	6	-0.309433
P06077_16121A_mp_PE.st.mdup.nogene.cns	chr10	87368111	104167152	672	0.0240602
P06077_16121A_mp_PE.st.mdup.nogene.cns	chr10	104167152	109741833	223	-0.0513098
P06077_16121A_mp_PE.st.mdup.nogene.cns	chr10	109741833	122516104	511	0.0049112
P06077_16121A_mp_PE.st.mdup.nogene.cns	chr10	122516104	133787422	447	-0.0557202
P06077_16121A_mp_PE.st.mdup.nogene.cns	chr11	60000	20864651	829	-0.000788913
P06077_16121A_mp_PE.st.mdup.nogene.cns	chr11	20864651	26490908	225	-0.0688354
P06077_16121A_mp_PE.st.mdup.nogene.cns	chr11	26490908	36743200	410	0.0224458
P06077_16121A_mp_PE.st.mdup.nogene.cns	chr11	36743200	45620185	355	-0.0522599
P06077_16121A_mp_PE.st.mdup.nogene.cns	chr11	45620185	48120744	100	0.0435748
P06077_16121A_mp_PE.st.mdup.nogene.cns	chr11	48120744	50296230	87	-0.0418421
P06077_16121A_mp_PE.st.mdup.nogene.cns	chr11	50296230	50821348	21	0.12228
P06077_16121A_mp_PE.st.mdup.nogene.cns	chr11	54525074	55475399	38	0.0295288
P06077_16121A_mp_PE.st.mdup.nogene.cns	chr11	55475399	56475741	40	-0.124174
P06077_16121A_mp_PE.st.mdup.nogene.cns	chr11	56475741	79629432	922	0.0063059
P06077_16121A_mp_PE.st.mdup.nogene.cns	chr11	79629432	79929388	12	-0.318484
P06077_16121A_mp_PE.st.mdup.nogene.cns	chr11	79929388	102152513	887	-0.00544733
P06077_16121A_mp_PE.st.mdup.nogene.cns	chr11	102152513	103077488	37	0.103801
P06077_16121A_mp_PE.st.mdup.nogene.cns	chr11	103077488	128876789	1032	-0.00954739
P06077_16121A_mp_PE.st.mdup.nogene.cns	chr11	128876789	130901734	81	0.0536018
P06077_16121A_mp_PE.st.mdup.nogene.cns	chr11	130901734	135076622	167	-0.0765241
P06077_16121A_mp_PE.st.mdup.nogene.cns	chr12	10000	9587595	379	0.35064
P06077_16121A_mp_PE.st.mdup.nogene.cns	chr12	9587595	34835195	1007	0.386122
P06077_16121A_mp_PE.st.mdup.nogene.cns	chr12	37235252	52136036	596	0.365779
P06077_16121A_mp_PE.st.mdup.nogene.cns	chr12	52136036	54361153	89	0.449544
P06077_16121A_mp_PE.st.mdup.nogene.cns	chr12	54361153	75337258	838	0.371844
P06077_16121A_mp_PE.st.mdup.nogene.cns	chr12	75337258	76862338	61	0.48243
P06077_16121A_mp_PE.st.mdup.nogene.cns	chr12	76862338	79512478	106	0.327479
P06077_16121A_mp_PE.st.mdup.nogene.cns	chr12	79512478	80287519	31	0.441771
P06077_16121A_mp_PE.st.mdup.nogene.cns	chr12	80287519	87787914	300	0.329373
P06077_16121A_mp_PE.st.mdup.nogene.cns	chr12	87787914	92138143	174	0.41377
P06077_16121A_mp_PE.st.mdup.nogene.cns	chr12	92138143	125214885	1323	0.361895
P06077_16121A_mp_PE.st.mdup.nogene.cns	chr12	125214885	133265309	321	0.297385
P06077_16121A_mp_PE.st.mdup.nogene.cns	chr13	18171248	19408030	45	-0.113666
P06077_16121A_mp_PE.st.mdup.nogene.cns	chr13	19408030	27032453	305	-0.0144336
P06077_16121A_mp_PE.st.mdup.nogene.cns	chr13	27032453	36931705	396	-0.000955321
P06077_16121A_mp_PE.st.mdup.nogene.cns	chr13	36931705	52680514	630	0.0300261
P06077_16121A_mp_PE.st.mdup.nogene.cns	chr13	52680514	72703999	801	-0.0542854
P06077_16121A_mp_PE.st.mdup.nogene.cns	chr13	72703999	77678623	199	0.056983
P06077_16121A_mp_PE.st.mdup.nogene.cns	chr13	77678623	80978374	132	-0.00311986
P06077_16121A_mp_PE.st.mdup.nogene.cns	chr13	80978374	94403259	535	-0.0640802
P06077_16121A_mp_PE.st.mdup.nogene.cns	chr13	94403259	114354328	791	-0.0172086
P06077_16121A_mp_PE.st.mdup.nogene.cns	chr14	16022637	16404348	4	-0.00306353
P06077_16121A_mp_PE.st.mdup.nogene.cns	chr14	18223523	18912572	22	0.060867
P06077_16121A_mp_PE.st.mdup.nogene.cns	chr14	18912572	19961700	38	0.275676
P06077_16121A_mp_PE.st.mdup.nogene.cns	chr14	19961700	25336516	215	-0.000970848
P06077_16121A_mp_PE.st.mdup.nogene.cns	chr14	25336516	30511338	207	-0.0655891
P06077_16121A_mp_PE.st.mdup.nogene.cns	chr14	30511338	39661024	366	0.0167512
P06077_16121A_mp_PE.st.mdup.nogene.cns	chr14	39661024	49210697	382	-0.0603047
P06077_16121A_mp_PE.st.mdup.nogene.cns	chr14	49210697	63410209	568	0.0152411
P06077_16121A_mp_PE.st.mdup.nogene.cns	chr14	63410209	71809921	336	0.0523322
P06077_16121A_mp_PE.st.mdup.nogene.cns	chr14	71809921	78509691	267	-0.0114554
P06077_16121A_mp_PE.st.mdup.nogene.cns	chr14	78509691	87834371	373	-0.0492319
P06077_16121A_mp_PE.st.mdup.nogene.cns	chr14	87834371	104083814	650	0.000258797
P06077_16121A_mp_PE.st.mdup.nogene.cns	chr14	104083814	106883718	110	-0.0862577
P06077_16121A_mp_PE.st.mdup.nogene.cns	chr15	17000000	17055715	2	0.242744
P06077_16121A_mp_PE.st.mdup.nogene.cns	chr15	19775254	28126332	319	-0.0901588
P06077_16121A_mp_PE.st.mdup.nogene.cns	chr15	28126332	81470378	2134	0.0132569
P06077_16121A_mp_PE.st.mdup.nogene.cns	chr15	81470378	101981189	818	-0.0148207
P06077_16121A_mp_PE.st.mdup.nogene.cns	chr16	10000	2135171	85	-0.147599
P06077_16121A_mp_PE.st.mdup.nogene.cns	chr16	2135171	21412103	769	-0.0297774
P06077_16121A_mp_PE.st.mdup.nogene.cns	chr16	21412103	22737383	53	0.172288
P06077_16121A_mp_PE.st.mdup.nogene.cns	chr16	22737383	32139368	376	-0.0101445
P06077_16121A_mp_PE.st.mdup.nogene.cns	chr16	32139368	33915688	66	-0.278382
P06077_16121A_mp_PE.st.mdup.nogene.cns	chr16	33915688	38280682	86	0.0450346
P06077_16121A_mp_PE.st.mdup.nogene.cns	chr16	46405680	58905014	500	-0.00754174
P06077_16121A_mp_PE.st.mdup.nogene.cns	chr16	58905014	63454771	182	-0.056961
P06077_16121A_mp_PE.st.mdup.nogene.cns	chr16	63454771	72029314	343	0.0106385
P06077_16121A_mp_PE.st.mdup.nogene.cns	chr16	72029314	72204305	7	-0.290362
P06077_16121A_mp_PE.st.mdup.nogene.cns	chr16	72204305	78403975	248	-0.0095339
P06077_16121A_mp_PE.st.mdup.nogene.cns	chr16	78403975	78753956	14	-0.282367
P06077_16121A_mp_PE.st.mdup.nogene.cns	chr16	78753956	88403442	386	-0.0171708
P06077_16121A_mp_PE.st.mdup.nogene.cns	chr16	88403442	89078406	27	-0.206103
P06077_16121A_mp_PE.st.mdup.nogene.cns	chr16	89078406	90228345	46	0.0123697
P06077_16121A_mp_PE.st.mdup.nogene.cns	chr17	60000	22763679	902	-0.00243175
P06077_16121A_mp_PE.st.mdup.nogene.cns	chr17	26640783	81042458	2172	0.0198951
P06077_16121A_mp_PE.st.mdup.nogene.cns	chr17	81042458	82118640	41	-0.151426
P06077_16121A_mp_PE.st.mdup.nogene.cns	chr17	82118640	83247441	45	0.006582
P06077_16121A_mp_PE.st.mdup.nogene.cns	chr18	10000	4560265	180	0.025425
P06077_16121A_mp_PE.st.mdup.nogene.cns	chr18	4560265	8460493	156	-0.0996798
P06077_16121A_mp_PE.st.mdup.nogene.cns	chr18	8460493	15797755	279	-0.0041418
P06077_16121A_mp_PE.st.mdup.nogene.cns	chr18	20561539	24112275	131	0.0557776
P06077_16121A_mp_PE.st.mdup.nogene.cns	chr18	24112275	30839522	269	-0.0403096
P06077_16121A_mp_PE.st.mdup.nogene.cns	chr18	30839522	62016922	1245	0.00220374
P06077_16121A_mp_PE.st.mdup.nogene.cns	chr18	62016922	63591608	63	0.0829822
P06077_16121A_mp_PE.st.mdup.nogene.cns	chr18	63591608	69740382	246	-0.0280874
P06077_16121A_mp_PE.st.mdup.nogene.cns	chr18	69740382	70640203	36	0.0650193
P06077_16121A_mp_PE.st.mdup.nogene.cns	chr18	70640203	77163902	261	-0.0386147
P06077_16121A_mp_PE.st.mdup.nogene.cns	chr18	77163902	79888359	109	-0.0891888
P06077_16121A_mp_PE.st.mdup.nogene.cns	chr18	79888359	80263285	15	0.0679367
P06077_16121A_mp_PE.st.mdup.nogene.cns	chr19	60000	2234017	87	-0.113626
P06077_16121A_mp_PE.st.mdup.nogene.cns	chr19	2234017	24908589	890	-0.0139954
P06077_16121A_mp_PE.st.mdup.nogene.cns	chr19	27240874	27665762	15	0.155246
P06077_16121A_mp_PE.st.mdup.nogene.cns	chr19	27665762	33964103	252	-0.0813809
P06077_16121A_mp_PE.st.mdup.nogene.cns	chr19	33964103	37888070	154	-0.0200398
P06077_16121A_mp_PE.st.mdup.nogene.cns	chr19	37888070	51034609	522	0.0359156
P06077_16121A_mp_PE.st.mdup.nogene.cns	chr19	51034609	58607616	303	-0.0175545
P06077_16121A_mp_PE.st.mdup.nogene.cns	chr20	60000	14785689	588	0.015101
P06077_16121A_mp_PE.st.mdup.nogene.cns	chr20	14785689	15285712	20	-0.279115
P06077_16121A_mp_PE.st.mdup.nogene.cns	chr20	15285712	26590875	445	-0.017285
P06077_16121A_mp_PE.st.mdup.nogene.cns	chr20	28494639	30481562	52	0.210746
P06077_16121A_mp_PE.st.mdup.nogene.cns	chr20	30481562	41907726	444	0.0157306
P06077_16121A_mp_PE.st.mdup.nogene.cns	chr20	41907726	43857851	78	-0.11332
P06077_16121A_mp_PE.st.mdup.nogene.cns	chr20	43857851	60258905	656	0.0148023
P06077_16121A_mp_PE.st.mdup.nogene.cns	chr20	60258905	64334167	163	-0.0966774
P06077_16121A_mp_PE.st.mdup.nogene.cns	chr21	5010000	8706715	90	-0.260962
P06077_16121A_mp_PE.st.mdup.nogene.cns	chr21	8782692	10569443	36	0.257789
P06077_16121A_mp_PE.st.mdup.nogene.cns	chr21	12965808	32188681	766	-0.0568997
P06077_16121A_mp_PE.st.mdup.nogene.cns	chr21	32188681	34363440	87	0.0368543
P06077_16121A_mp_PE.st.mdup.nogene.cns	chr21	34363440	34488427	4	-0.385395
P06077_16121A_mp_PE.st.mdup.nogene.cns	chr21	34488427	42912495	337	0.0260569
P06077_16121A_mp_PE.st.mdup.nogene.cns	chr21	42912495	46699983	148	-0.0436839
P06077_16121A_mp_PE.st.mdup.nogene.cns	chr22	10534967	12904788	46	0.0327678
P06077_16121A_mp_PE.st.mdup.nogene.cns	chr22	15154318	18213982	119	-0.0124974
P06077_16121A_mp_PE.st.mdup.nogene.cns	chr22	18213982	18884558	15	-0.420284
P06077_16121A_mp_PE.st.mdup.nogene.cns	chr22	18884558	47058596	1125	-0.0106266
P06077_16121A_mp_PE.st.mdup.nogene.cns	chr22	47058596	50808468	150	-0.100471
P06077_16121A_mp_PE.st.mdup.nogene.cns	chrX	10000	7006776	265	-0.0853477
P06077_16121A_mp_PE.st.mdup.nogene.cns	chrX	7006776	7331695	13	-0.63133
P06077_16121A_mp_PE.st.mdup.nogene.cns	chrX	7331695	10980784	146	0.0018345
P06077_16121A_mp_PE.st.mdup.nogene.cns	chrX	10980784	11505653	21	0.178115
P06077_16121A_mp_PE.st.mdup.nogene.cns	chrX	11505653	24252470	510	0.0232209
P06077_16121A_mp_PE.st.mdup.nogene.cns	chrX	24252470	34050023	392	-0.0363017
P06077_16121A_mp_PE.st.mdup.nogene.cns	chrX	34050023	47874913	546	0.0424078
P06077_16121A_mp_PE.st.mdup.nogene.cns	chrX	47874913	58555579	418	-0.0181629
P06077_16121A_mp_PE.st.mdup.nogene.cns	chrX	62462542	63587404	45	0.000726048
P06077_16121A_mp_PE.st.mdup.nogene.cns	chrX	63587404	63912364	13	-0.242441
P06077_16121A_mp_PE.st.mdup.nogene.cns	chrX	63912364	89134276	1009	-0.0276381
P06077_16121A_mp_PE.st.mdup.nogene.cns	chrX	89134276	92583854	138	-0.105335
P06077_16121A_mp_PE.st.mdup.nogene.cns	chrX	92583854	96908324	173	-0.0391337
P06077_16121A_mp_PE.st.mdup.nogene.cns	chrX	96908324	135901975	1548	-0.00617858
P06077_16121A_mp_PE.st.mdup.nogene.cns	chrX	135901975	156005883	802	-0.0515342
P06077_16121A_mp_PE.st.mdup.nogene.cns	chrY	2781479	3031097	9	-9.10546
P06077_16121A_mp_PE.st.mdup.nogene.cns	chrY	3031097	6251182	129	-2.69087
P06077_16121A_mp_PE.st.mdup.nogene.cns	chrY	6251182	10069797	136	-10.1173
P06077_16121A_mp_PE.st.mdup.nogene.cns	chrY	10069797	11867636	55	-0.0262122
P06077_16121A_mp_PE.st.mdup.nogene.cns	chrY	11867636	26673214	523	-9.17205
P06077_16121A_mp_PE.st.mdup.nogene.cns	chrY	56673214	56887902	7	0.0831363
P06079_16125A_mp_PE.st.mdup.nogene.cns	chr1	10000	3747083	140	-0.0873173
P06079_16125A_mp_PE.st.mdup.nogene.cns	chr1	3747083	16499575	508	0.00478267
P06079_16125A_mp_PE.st.mdup.nogene.cns	chr1	16499575	16949165	14	0.304224
P06079_16125A_mp_PE.st.mdup.nogene.cns	chr1	16949165	125159410	4201	0.00460067
P06079_16125A_mp_PE.st.mdup.nogene.cns	chr1	143284586	242050471	3943	0.00373629
P06079_16125A_mp_PE.st.mdup.nogene.cns	chr1	242050471	245448475	136	0.23744
P06079_16125A_mp_PE.st.mdup.nogene.cns	chr1	245448475	248946422	140	-0.00426656
P06079_16125A_mp_PE.st.mdup.nogene.cns	chr2	10000	90277795	3597	0.00246181
P06079_16125A_mp_PE.st.mdup.nogene.cns	chr2	90277795	92138145	30	0.119108
P06079_16125A_mp_PE.st.mdup.nogene.cns	chr2	94140557	94570852	9	0.444536
P06079_16125A_mp_PE.st.mdup.nogene.cns	chr2	94570852	122013585	1095	-0.00034492
P06079_16125A_mp_PE.st.mdup.nogene.cns	chr2	122013585	125838425	153	-0.257983
P06079_16125A_mp_PE.st.mdup.nogene.cns	chr2	125838425	130563226	189	-0.309692
P06079_16125A_mp_PE.st.mdup.nogene.cns	chr2	130563226	151687337	845	-0.25582
P06079_16125A_mp_PE.st.mdup.nogene.cns	chr2	151687337	234583848	3316	0.00491646
P06079_16125A_mp_PE.st.mdup.nogene.cns	chr2	234583848	241908540	293	-0.0337562
P06079_16125A_mp_PE.st.mdup.nogene.cns	chr2	241908540	242108532	8	-0.478149
P06079_16125A_mp_PE.st.mdup.nogene.cns	chr2	242108532	242183529	3	-0.0601607
P06079_16125A_mp_PE.st.mdup.nogene.cns	chr3	10000	10211401	408	0.0111824
P06079_16125A_mp_PE.st.mdup.nogene.cns	chr3	10211401	11161531	38	-0.100452
P06079_16125A_mp_PE.st.mdup.nogene.cns	chr3	11161531	34539742	935	0.00828459
P06079_16125A_mp_PE.st.mdup.nogene.cns	chr3	34539742	54917540	815	-0.0460561
P06079_16125A_mp_PE.st.mdup.nogene.cns	chr3	54917540	90297399	1414	-0.0044626
P06079_16125A_mp_PE.st.mdup.nogene.cns	chr3	90297399	91302114	18	0.392797
P06079_16125A_mp_PE.st.mdup.nogene.cns	chr3	91302114	91553319	10	0.0594057
P06079_16125A_mp_PE.st.mdup.nogene.cns	chr3	93705574	162533856	2753	0.00743151
P06079_16125A_mp_PE.st.mdup.nogene.cns	chr3	162533856	168334133	231	-0.032363
P06079_16125A_mp_PE.st.mdup.nogene.cns	chr3	168334133	198235559	1196	0.00738374
P06079_16125A_mp_PE.st.mdup.nogene.cns	chr4	10000	4468990	178	-0.0501987
P06079_16125A_mp_PE.st.mdup.nogene.cns	chr4	4468990	49061958	1775	0.00294603
P06079_16125A_mp_PE.st.mdup.nogene.cns	chr4	49061958	49609192	11	0.220396
P06079_16125A_mp_PE.st.mdup.nogene.cns	chr4	51793951	190123121	5529	0.00552641
P06079_16125A_mp_PE.st.mdup.nogene.cns	chr5	34993	4308907	171	0.0504254
P06079_16125A_mp_PE.st.mdup.nogene.cns	chr5	4308907	29882829	1018	0.106166
P06079_16125A_mp_PE.st.mdup.nogene.cns	chr5	29882829	45910802	640	0.133756
P06079_16125A_mp_PE.st.mdup.nogene.cns	chr5	45910802	47309084	24	0.319412
P06079_16125A_mp_PE.st.mdup.nogene.cns	chr5	49591469	53284648	128	0.136732
P06079_16125A_mp_PE.st.mdup.nogene.cns	chr5	53284648	69708830	657	-0.217372
P06079_16125A_mp_PE.st.mdup.nogene.cns	chr5	69708830	71458742	69	-0.314127
P06079_16125A_mp_PE.st.mdup.nogene.cns	chr5	71458742	134455602	2520	-0.217554
P06079_16125A_mp_PE.st.mdup.nogene.cns	chr5	134455602	181478259	1881	0.12447
P06079_16125A_mp_PE.st.mdup.nogene.cns	chr6	60000	11833767	471	-0.00918093
P06079_16125A_mp_PE.st.mdup.nogene.cns	chr6	11833767	33281522	858	-0.0346924
P06079_16125A_mp_PE.st.mdup.nogene.cns	chr6	33281522	58453888	1007	-0.00403152
P06079_16125A_mp_PE.st.mdup.nogene.cns	chr6	60254980	170745979	4413	-0.0151938
P06079_16125A_mp_PE.st.mdup.nogene.cns	chr7	10000	1560257	62	-0.0850518
P06079_16125A_mp_PE.st.mdup.nogene.cns	chr7	1560257	57869611	2251	0.00704737
P06079_16125A_mp_PE.st.mdup.nogene.cns	chr7	57869611	58119653	10	0.293149
P06079_16125A_mp_PE.st.mdup.nogene.cns	chr7	60878234	63006742	71	0.188891
P06079_16125A_mp_PE.st.mdup.nogene.cns	chr7	63006742	102478835	1578	0.0178978
P06079_16125A_mp_PE.st.mdup.nogene.cns	chr7	102478835	102678820	8	0.422162
P06079_16125A_mp_PE.st.mdup.nogene.cns	chr7	102678820	159335973	2263	0.00872648
P06079_16125A_mp_PE.st.mdup.nogene.cns	chr8	60000	43983744	1746	-0.0375946
P06079_16125A_mp_PE.st.mdup.nogene.cns	chr8	45927265	141354300	3809	0.0315805
P06079_16125A_mp_PE.st.mdup.nogene.cns	chr8	141354300	145078636	149	-0.0221484
P06079_16125A_mp_PE.st.mdup.nogene.cns	chr9	10000	43389535	1726	0.00952817
P06079_16125A_mp_PE.st.mdup.nogene.cns	chr9	60518558	63717816	95	-0.0987882
P06079_16125A_mp_PE.st.mdup.nogene.cns	chr9	63717816	64568110	25	0.100994
P06079_16125A_mp_PE.st.mdup.nogene.cns	chr9	64568110	64821059	10	-0.314974
P06079_16125A_mp_PE.st.mdup.nogene.cns	chr9	64821059	133960392	2738	0.00388212
P06079_16125A_mp_PE.st.mdup.nogene.cns	chr9	133960392	138334717	175	-0.0681398
P06079_16125A_mp_PE.st.mdup.nogene.cns	chr10	10000	2909616	116	-0.0431326
P06079_16125A_mp_PE.st.mdup.nogene.cns	chr10	2909616	38479913	1423	0.00654188
P06079_16125A_mp_PE.st.mdup.nogene.cns	chr10	38479913	39585287	41	0.214373
P06079_16125A_mp_PE.st.mdup.nogene.cns	chr10	41693521	133787422	3666	-0.00549854
P06079_16125A_mp_PE.st.mdup.nogene.cns	chr11	60000	3510771	138	-0.0879979
P06079_16125A_mp_PE.st.mdup.nogene.cns	chr11	3510771	48645861	1805	0.00292831
P06079_16125A_mp_PE.st.mdup.nogene.cns	chr11	48645861	48945928	12	0.218826
P06079_16125A_mp_PE.st.mdup.nogene.cns	chr11	48945928	50371247	57	-0.0293185
P06079_16125A_mp_PE.st.mdup.nogene.cns	chr11	50371247	50821348	18	0.219361
P06079_16125A_mp_PE.st.mdup.nogene.cns	chr11	54525074	55250322	29	0.142039
P06079_16125A_mp_PE.st.mdup.nogene.cns	chr11	55250322	108152350	2111	0.00701091
P06079_16125A_mp_PE.st.mdup.nogene.cns	chr11	108152350	108377344	9	-0.304859
P06079_16125A_mp_PE.st.mdup.nogene.cns	chr11	108377344	135076622	1068	0.000299601
P06079_16125A_mp_PE.st.mdup.nogene.cns	chr12	10000	5586511	223	0.271046
P06079_16125A_mp_PE.st.mdup.nogene.cns	chr12	5586511	34419325	1149	0.0158436
P06079_16125A_mp_PE.st.mdup.nogene.cns	chr12	34419325	34835195	14	0.236564
P06079_16125A_mp_PE.st.mdup.nogene.cns	chr12	37235252	38060295	33	0.200833
P06079_16125A_mp_PE.st.mdup.nogene.cns	chr12	38060295	133265309	3807	0.0116529
P06079_16125A_mp_PE.st.mdup.nogene.cns	chr13	18171248	114354328	3836	0.00592345
P06079_16125A_mp_PE.st.mdup.nogene.cns	chr14	16022637	16404348	4	0.161063
P06079_16125A_mp_PE.st.mdup.nogene.cns	chr14	18223523	36236142	711	0.012316
P06079_16125A_mp_PE.st.mdup.nogene.cns	chr14	36236142	103933819	2708	-0.0322398
P06079_16125A_mp_PE.st.mdup.nogene.cns	chr14	103933819	106883718	116	-0.1188
P06079_16125A_mp_PE.st.mdup.nogene.cns	chr15	17000000	17055715	2	0.52339
P06079_16125A_mp_PE.st.mdup.nogene.cns	chr15	19775254	20754153	38	0.158812
P06079_16125A_mp_PE.st.mdup.nogene.cns	chr15	20754153	22207244	52	-0.244449
P06079_16125A_mp_PE.st.mdup.nogene.cns	chr15	22207244	101981189	3184	-0.00261076
P06079_16125A_mp_PE.st.mdup.nogene.cns	chr16	10000	6360512	254	-0.0207385
P06079_16125A_mp_PE.st.mdup.nogene.cns	chr16	6360512	6960560	24	-0.249736
P06079_16125A_mp_PE.st.mdup.nogene.cns	chr16	6960560	22437319	617	0.0214875
P06079_16125A_mp_PE.st.mdup.nogene.cns	chr16	22437319	22712378	11	0.359256
P06079_16125A_mp_PE.st.mdup.nogene.cns	chr16	22712378	31864309	366	0.0274575
P06079_16125A_mp_PE.st.mdup.nogene.cns	chr16	31864309	38280682	167	-0.0371668
P06079_16125A_mp_PE.st.mdup.nogene.cns	chr16	46405680	88303447	1676	0.00265172
P06079_16125A_mp_PE.st.mdup.nogene.cns	chr16	88303447	89103404	32	-0.137347
P06079_16125A_mp_PE.st.mdup.nogene.cns	chr16	89103404	90228345	45	0.003067
P06079_16125A_mp_PE.st.mdup.nogene.cns	chr17	60000	18444770	734	-0.218826
P06079_16125A_mp_PE.st.mdup.nogene.cns	chr17	18444770	18569810	5	-0.688582
P06079_16125A_mp_PE.st.mdup.nogene.cns	chr17	18569810	21645801	123	-0.216923
P06079_16125A_mp_PE.st.mdup.nogene.cns	chr17	21645801	22166477	17	0.120369
P06079_16125A_mp_PE.st.mdup.nogene.cns	chr17	22166477	22763679	24	-0.282897
P06079_16125A_mp_PE.st.mdup.nogene.cns	chr17	26640783	26985985	10	0.319262
P06079_16125A_mp_PE.st.mdup.nogene.cns	chr17	26985985	36087075	364	-0.00176319
P06079_16125A_mp_PE.st.mdup.nogene.cns	chr17	36087075	36237093	6	0.219156
P06079_16125A_mp_PE.st.mdup.nogene.cns	chr17	36237093	36437117	8	-0.20164
P06079_16125A_mp_PE.st.mdup.nogene.cns	chr17	36437117	37912294	59	0.0049036
P06079_16125A_mp_PE.st.mdup.nogene.cns	chr17	37912294	38262336	14	-0.29868
P06079_16125A_mp_PE.st.mdup.nogene.cns	chr17	38262336	46288297	321	0.0248729
P06079_16125A_mp_PE.st.mdup.nogene.cns	chr17	46288297	46713347	16	-0.401064
P06079_16125A_mp_PE.st.mdup.nogene.cns	chr17	46713347	81017455	1372	0.00488784
P06079_16125A_mp_PE.st.mdup.nogene.cns	chr17	81017455	82118640	42	-0.0861151
P06079_16125A_mp_PE.st.mdup.nogene.cns	chr17	82118640	83247441	45	0.0131672
P06079_16125A_mp_PE.st.mdup.nogene.cns	chr18	10000	15797755	615	0.187236
P06079_16125A_mp_PE.st.mdup.nogene.cns	chr18	20561539	80263285	2375	-0.220999
P06079_16125A_mp_PE.st.mdup.nogene.cns	chr19	60000	24908589	975	0.0108925
P06079_16125A_mp_PE.st.mdup.nogene.cns	chr19	27240874	27615775	13	0.319878
P06079_16125A_mp_PE.st.mdup.nogene.cns	chr19	27615775	58607616	1235	0.00587539
P06079_16125A_mp_PE.st.mdup.nogene.cns	chr20	60000	14760687	587	-0.000587519
P06079_16125A_mp_PE.st.mdup.nogene.cns	chr20	14760687	15035700	11	-0.268273
P06079_16125A_mp_PE.st.mdup.nogene.cns	chr20	15035700	26286227	450	-0.00954056
P06079_16125A_mp_PE.st.mdup.nogene.cns	chr20	26286227	26590875	5	0.258453
P06079_16125A_mp_PE.st.mdup.nogene.cns	chr20	28494639	30507047	55	0.240315
P06079_16125A_mp_PE.st.mdup.nogene.cns	chr20	30507047	58808812	1119	0.00440369
P06079_16125A_mp_PE.st.mdup.nogene.cns	chr20	58808812	64334167	221	-0.052909
P06079_16125A_mp_PE.st.mdup.nogene.cns	chr21	5010000	9143716	102	-0.24611
P06079_16125A_mp_PE.st.mdup.nogene.cns	chr21	9143716	10790048	39	0.265868
P06079_16125A_mp_PE.st.mdup.nogene.cns	chr21	12965808	43037481	1200	-0.00338796
P06079_16125A_mp_PE.st.mdup.nogene.cns	chr21	43037481	43586286	19	-0.270146
P06079_16125A_mp_PE.st.mdup.nogene.cns	chr21	43586286	44333573	28	-0.090714
P06079_16125A_mp_PE.st.mdup.nogene.cns	chr21	44333573	46699983	95	-0.0557563
P06079_16125A_mp_PE.st.mdup.nogene.cns	chr22	10510000	12904788	55	-0.0246259
P06079_16125A_mp_PE.st.mdup.nogene.cns	chr22	15154318	15529436	15	-0.189288
P06079_16125A_mp_PE.st.mdup.nogene.cns	chr22	15529436	15879546	14	0.215282
P06079_16125A_mp_PE.st.mdup.nogene.cns	chr22	15879546	46883602	1225	-0.218309
P06079_16125A_mp_PE.st.mdup.nogene.cns	chr22	46883602	50808468	157	-0.297279
P06079_16125A_mp_PE.st.mdup.nogene.cns	chrX	10000	2782831	97	-0.504611
P06079_16125A_mp_PE.st.mdup.nogene.cns	chrX	2782831	7356689	179	-1.0225
P06079_16125A_mp_PE.st.mdup.nogene.cns	chrX	7356689	7956539	24	-1.50107
P06079_16125A_mp_PE.st.mdup.nogene.cns	chrX	7956539	58555579	2006	-0.973701
P06079_16125A_mp_PE.st.mdup.nogene.cns	chrX	62462542	62737508	11	-0.663501
P06079_16125A_mp_PE.st.mdup.nogene.cns	chrX	62737508	86984539	970	-0.94956
P06079_16125A_mp_PE.st.mdup.nogene.cns	chrX	86984539	87134521	6	-1.51316
P06079_16125A_mp_PE.st.mdup.nogene.cns	chrX	87134521	155705746	2728	-0.97949
P06079_16125A_mp_PE.st.mdup.nogene.cns	chrX	155705746	156005883	12	-0.440231
P06079_16125A_mp_PE.st.mdup.nogene.cns	chrY	2781479	20057969	640	0.0332558
P06079_16125A_mp_PE.st.mdup.nogene.cns	chrY	20057969	20383324	11	0.454323
P06079_16125A_mp_PE.st.mdup.nogene.cns	chrY	20383324	26623286	249	0.0467611
P06080_16127A_mp_PE.st.mdup.nogene.cns	chr1	10000	5573531	214	-0.106304
P06080_16127A_mp_PE.st.mdup.nogene.cns	chr1	5573531	125159410	4652	0.00608503
P06080_16127A_mp_PE.st.mdup.nogene.cns	chr1	143284586	151209521	317	0.059638
P06080_16127A_mp_PE.st.mdup.nogene.cns	chr1	151209521	248746539	3894	0.0106091
P06080_16127A_mp_PE.st.mdup.nogene.cns	chr1	248746539	248946422	8	0.167672
P06080_16127A_mp_PE.st.mdup.nogene.cns	chr2	10000	90252852	3596	0.000824622
P06080_16127A_mp_PE.st.mdup.nogene.cns	chr2	90252852	92138145	32	0.223655
P06080_16127A_mp_PE.st.mdup.nogene.cns	chr2	94140557	242183529	5910	0.00454951
P06080_16127A_mp_PE.st.mdup.nogene.cns	chr3	10000	75370349	3014	-0.00393852
P06080_16127A_mp_PE.st.mdup.nogene.cns	chr3	75370349	75620383	10	-0.40107
P06080_16127A_mp_PE.st.mdup.nogene.cns	chr3	75620383	91553319	614	-0.00785736
P06080_16127A_mp_PE.st.mdup.nogene.cns	chr3	93705574	177034547	3333	0.00747534
P06080_16127A_mp_PE.st.mdup.nogene.cns	chr3	177034547	177384564	14	0.228918
P06080_16127A_mp_PE.st.mdup.nogene.cns	chr3	177384564	198235559	834	0.0200638
P06080_16127A_mp_PE.st.mdup.nogene.cns	chr4	10000	37188464	1482	-0.0166353
P06080_16127A_mp_PE.st.mdup.nogene.cns	chr4	37188464	40738014	142	0.0604909
P06080_16127A_mp_PE.st.mdup.nogene.cns	chr4	40738014	49086955	334	-0.00762064
P06080_16127A_mp_PE.st.mdup.nogene.cns	chr4	49161946	49609192	11	0.315947
P06080_16127A_mp_PE.st.mdup.nogene.cns	chr4	51793951	190098120	5529	0.00101105
P06080_16127A_mp_PE.st.mdup.nogene.cns	chr5	34993	14081424	562	-0.0315573
P06080_16127A_mp_PE.st.mdup.nogene.cns	chr5	14081424	14281373	8	0.255794
P06080_16127A_mp_PE.st.mdup.nogene.cns	chr5	14281373	17480560	128	0.0359768
P06080_16127A_mp_PE.st.mdup.nogene.cns	chr5	17480560	39009522	856	-0.0177745
P06080_16127A_mp_PE.st.mdup.nogene.cns	chr5	39009522	47309084	301	0.0260297
P06080_16127A_mp_PE.st.mdup.nogene.cns	chr5	49591469	181478259	5255	0.0026501
P06080_16127A_mp_PE.st.mdup.nogene.cns	chr6	60000	58453888	2335	0.0105963
P06080_16127A_mp_PE.st.mdup.nogene.cns	chr6	60254980	105120180	1792	-0.00681177
P06080_16127A_mp_PE.st.mdup.nogene.cns	chr6	105120180	161091787	2238	0.0160959
P06080_16127A_mp_PE.st.mdup.nogene.cns	chr6	161091787	170745979	384	-0.015097
P06080_16127A_mp_PE.st.mdup.nogene.cns	chr7	10000	2060340	82	-0.0933036
P06080_16127A_mp_PE.st.mdup.nogene.cns	chr7	2060340	58119653	2241	0.00744493
P06080_16127A_mp_PE.st.mdup.nogene.cns	chr7	60878234	159335973	3920	0.0088215
P06080_16127A_mp_PE.st.mdup.nogene.cns	chr8	60000	43983744	1747	-0.00837693
P06080_16127A_mp_PE.st.mdup.nogene.cns	chr8	45952272	79987513	1360	0.00223918
P06080_16127A_mp_PE.st.mdup.nogene.cns	chr8	79987513	81863078	75	0.0939527
P06080_16127A_mp_PE.st.mdup.nogene.cns	chr8	81863078	84989018	125	-0.00818806
P06080_16127A_mp_PE.st.mdup.nogene.cns	chr8	84989018	85639214	26	0.102242
P06080_16127A_mp_PE.st.mdup.nogene.cns	chr8	85839199	91113259	211	-0.0121687
P06080_16127A_mp_PE.st.mdup.nogene.cns	chr8	91113259	91188245	3	-0.502785
P06080_16127A_mp_PE.st.mdup.nogene.cns	chr8	91188245	141354300	2007	0.00612937
P06080_16127A_mp_PE.st.mdup.nogene.cns	chr8	141354300	145078636	149	-0.0998004
P06080_16127A_mp_PE.st.mdup.nogene.cns	chr9	10000	310084	12	0.244869
P06080_16127A_mp_PE.st.mdup.nogene.cns	chr9	310084	38945962	1545	0.00588745
P06080_16127A_mp_PE.st.mdup.nogene.cns	chr9	38945962	39171026	9	0.191009
P06080_16127A_mp_PE.st.mdup.nogene.cns	chr9	39171026	40571420	55	-0.0806806
P06080_16127A_mp_PE.st.mdup.nogene.cns	chr9	40571420	42496962	73	0.152795
P06080_16127A_mp_PE.st.mdup.nogene.cns	chr9	42496962	43389535	34	-0.0185224
P06080_16127A_mp_PE.st.mdup.nogene.cns	chr9	60518558	61663181	35	-0.163282
P06080_16127A_mp_PE.st.mdup.nogene.cns	chr9	61663181	131785729	2750	0.0120046
P06080_16127A_mp_PE.st.mdup.nogene.cns	chr9	131785729	138334717	262	-0.0689977
P06080_16127A_mp_PE.st.mdup.nogene.cns	chr10	10000	3759504	150	-0.0207493
P06080_16127A_mp_PE.st.mdup.nogene.cns	chr10	3759504	4309431	22	0.179948
P06080_16127A_mp_PE.st.mdup.nogene.cns	chr10	4309431	38479913	1367	0.00539247
P06080_16127A_mp_PE.st.mdup.nogene.cns	chr10	38479913	38961484	16	0.299242
P06080_16127A_mp_PE.st.mdup.nogene.cns	chr10	38961484	39585287	25	-0.00135858
P06080_16127A_mp_PE.st.mdup.nogene.cns	chr10	41693521	46208365	170	0.016791
P06080_16127A_mp_PE.st.mdup.nogene.cns	chr10	46208365	48170350	75	-0.146957
P06080_16127A_mp_PE.st.mdup.nogene.cns	chr10	48170350	133787422	3421	-0.00179438
P06080_16127A_mp_PE.st.mdup.nogene.cns	chr11	60000	5011106	194	-0.0670018
P06080_16127A_mp_PE.st.mdup.nogene.cns	chr11	5011106	50821348	1832	-0.00288521
P06080_16127A_mp_PE.st.mdup.nogene.cns	chr11	54525074	55700476	47	-0.0504258
P06080_16127A_mp_PE.st.mdup.nogene.cns	chr11	55700476	131251725	3016	-0.000428674
P06080_16127A_mp_PE.st.mdup.nogene.cns	chr11	131251725	135076622	153	-0.0662473
P06080_16127A_mp_PE.st.mdup.nogene.cns	chr12	10000	11638151	464	0.0164845
P06080_16127A_mp_PE.st.mdup.nogene.cns	chr12	11638151	13288598	66	0.119236
P06080_16127A_mp_PE.st.mdup.nogene.cns	chr12	13288598	34835195	859	0.0124377
P06080_16127A_mp_PE.st.mdup.nogene.cns	chr12	37235252	88087929	2033	-0.000972023
P06080_16127A_mp_PE.st.mdup.nogene.cns	chr12	88087929	96638380	342	0.0445797
P06080_16127A_mp_PE.st.mdup.nogene.cns	chr12	96638380	133265309	1465	-0.0162238
P06080_16127A_mp_PE.st.mdup.nogene.cns	chr13	18171248	114354328	3836	0.000483762
P06080_16127A_mp_PE.st.mdup.nogene.cns	chr14	16022637	16404348	5	0.252052
P06080_16127A_mp_PE.st.mdup.nogene.cns	chr14	18223523	18590363	15	-0.00192993
P06080_16127A_mp_PE.st.mdup.nogene.cns	chr14	18590363	19486748	30	0.275756
P06080_16127A_mp_PE.st.mdup.nogene.cns	chr14	19486748	105133778	3422	0.00140481
P06080_16127A_mp_PE.st.mdup.nogene.cns	chr14	105133778	106308737	47	-0.228519
P06080_16127A_mp_PE.st.mdup.nogene.cns	chr14	106308737	106883718	23	-0.0443641
P06080_16127A_mp_PE.st.mdup.nogene.cns	chr15	17000000	17055715	2	0.288873
P06080_16127A_mp_PE.st.mdup.nogene.cns	chr15	19775254	20664599	34	0.103714
P06080_16127A_mp_PE.st.mdup.nogene.cns	chr15	20664599	22156745	47	-0.185156
P06080_16127A_mp_PE.st.mdup.nogene.cns	chr15	22156745	22308242	6	0.258709
P06080_16127A_mp_PE.st.mdup.nogene.cns	chr15	22358242	25251653	114	-0.0188209
P06080_16127A_mp_PE.st.mdup.nogene.cns	chr15	25251653	30101112	194	-0.00806863
P06080_16127A_mp_PE.st.mdup.nogene.cns	chr15	30101112	30601056	20	-0.250598
P06080_16127A_mp_PE.st.mdup.nogene.cns	chr15	30601056	101981189	2853	0.00393026
P06080_16127A_mp_PE.st.mdup.nogene.cns	chr16	10000	2210177	88	-0.152724
P06080_16127A_mp_PE.st.mdup.nogene.cns	chr16	2210177	32139368	1195	-0.00221329
P06080_16127A_mp_PE.st.mdup.nogene.cns	chr16	32139368	34015326	59	-0.23134
P06080_16127A_mp_PE.st.mdup.nogene.cns	chr16	34015326	38280682	86	0.0214272
P06080_16127A_mp_PE.st.mdup.nogene.cns	chr16	46405680	88378443	1679	-0.00806696
P06080_16127A_mp_PE.st.mdup.nogene.cns	chr16	88378443	89278395	36	-0.20523
P06080_16127A_mp_PE.st.mdup.nogene.cns	chr16	89278395	90228345	38	0.0200525
P06080_16127A_mp_PE.st.mdup.nogene.cns	chr17	60000	22763679	901	-0.00210359
P06080_16127A_mp_PE.st.mdup.nogene.cns	chr17	26640783	46288297	782	-0.00280353
P06080_16127A_mp_PE.st.mdup.nogene.cns	chr17	46288297	46763353	18	-0.326972
P06080_16127A_mp_PE.st.mdup.nogene.cns	chr17	46763353	79092224	1293	0.00714044
P06080_16127A_mp_PE.st.mdup.nogene.cns	chr17	79092224	82269146	125	-0.104536
P06080_16127A_mp_PE.st.mdup.nogene.cns	chr17	82269146	83247441	39	0.0261711
P06080_16127A_mp_PE.st.mdup.nogene.cns	chr18	10000	1735100	67	-0.0225571
P06080_16127A_mp_PE.st.mdup.nogene.cns	chr18	1735100	1985115	10	-0.39112
P06080_16127A_mp_PE.st.mdup.nogene.cns	chr18	1985115	15797755	538	0.00111196
P06080_16127A_mp_PE.st.mdup.nogene.cns	chr18	20561539	80263285	2375	-0.000320119
P06080_16127A_mp_PE.st.mdup.nogene.cns	chr19	60000	24908589	976	-0.0222938
P06080_16127A_mp_PE.st.mdup.nogene.cns	chr19	27240874	58607616	1247	-0.00642736
P06080_16127A_mp_PE.st.mdup.nogene.cns	chr20	60000	26590875	1053	-0.00335919
P06080_16127A_mp_PE.st.mdup.nogene.cns	chr20	28494639	28947324	11	0.354404
P06080_16127A_mp_PE.st.mdup.nogene.cns	chr20	28947324	61784003	1284	-0.00142478
P06080_16127A_mp_PE.st.mdup.nogene.cns	chr20	61784003	64334167	102	-0.14556
P06080_16127A_mp_PE.st.mdup.nogene.cns	chr21	5010000	8680378	94	-0.215332
P06080_16127A_mp_PE.st.mdup.nogene.cns	chr21	8680378	10642978	42	0.259994
P06080_16127A_mp_PE.st.mdup.nogene.cns	chr21	12990805	46699983	1341	-0.00120806
P06080_16127A_mp_PE.st.mdup.nogene.cns	chr22	10510000	12904788	57	0.110804
P06080_16127A_mp_PE.st.mdup.nogene.cns	chr22	15154318	15529436	15	-0.0750954
P06080_16127A_mp_PE.st.mdup.nogene.cns	chr22	15529436	15879546	14	0.326059
P06080_16127A_mp_PE.st.mdup.nogene.cns	chr22	15879546	50808468	1383	-0.0247275
P06080_16127A_mp_PE.st.mdup.nogene.cns	chrX	10000	247374	3	-1.0123
P06080_16127A_mp_PE.st.mdup.nogene.cns	chrX	247374	2782831	94	-0.533588
P06080_16127A_mp_PE.st.mdup.nogene.cns	chrX	2782831	58555579	2213	-0.967252
P06080_16127A_mp_PE.st.mdup.nogene.cns	chrX	62462542	155705746	3713	-0.970576
P06080_16127A_mp_PE.st.mdup.nogene.cns	chrX	155705746	156005883	12	-0.519648
P06080_16127A_mp_PE.st.mdup.nogene.cns	chrY	2781479	26623286	899	0.0150976
P06081_16129A_mp_PE.st.mdup.nogene.cns	chr1	10000	2403939	90	-0.0544369
P06081_16129A_mp_PE.st.mdup.nogene.cns	chr1	2403939	7600138	204	-0.144203
P06081_16129A_mp_PE.st.mdup.nogene.cns	chr1	7600138	10627539	121	0.00361727
P06081_16129A_mp_PE.st.mdup.nogene.cns	chr1	10627539	16499575	233	-0.0627912
P06081_16129A_mp_PE.st.mdup.nogene.cns	chr1	16499575	17224171	24	0.086501
P06081_16129A_mp_PE.st.mdup.nogene.cns	chr1	17224171	18899207	67	-0.158268
P06081_16129A_mp_PE.st.mdup.nogene.cns	chr1	18899207	36524592	703	-0.064052
P06081_16129A_mp_PE.st.mdup.nogene.cns	chr1	36524592	37424612	36	-0.187581
P06081_16129A_mp_PE.st.mdup.nogene.cns	chr1	37424612	56625031	768	-0.0565123
P06081_16129A_mp_PE.st.mdup.nogene.cns	chr1	56625031	58525073	76	-0.109563
P06081_16129A_mp_PE.st.mdup.nogene.cns	chr1	58525073	103601057	1803	-0.0382295
P06081_16129A_mp_PE.st.mdup.nogene.cns	chr1	103601057	103751060	6	0.375625
P06081_16129A_mp_PE.st.mdup.nogene.cns	chr1	103751060	121601450	714	-0.0433852
P06081_16129A_mp_PE.st.mdup.nogene.cns	chr1	121601450	125159410	20	-0.190048
P06081_16129A_mp_PE.st.mdup.nogene.cns	chr1	143284586	248946422	4220	-0.0410115
P06081_16129A_mp_PE.st.mdup.nogene.cns	chr2	10000	8009613	320	-0.0245712
P06081_16129A_mp_PE.st.mdup.nogene.cns	chr2	8009613	15809235	312	0.0443838
P06081_16129A_mp_PE.st.mdup.nogene.cns	chr2	15809235	16784188	39	-0.0547494
P06081_16129A_mp_PE.st.mdup.nogene.cns	chr2	16784188	36833218	801	0.0384945
P06081_16129A_mp_PE.st.mdup.nogene.cns	chr2	36833218	44657840	313	0.0820704
P06081_16129A_mp_PE.st.mdup.nogene.cns	chr2	44657840	45057820	16	-0.0541695
P06081_16129A_mp_PE.st.mdup.nogene.cns	chr2	45057820	48682645	145	0.0701802
P06081_16129A_mp_PE.st.mdup.nogene.cns	chr2	48682645	53082432	176	0.0278001
P06081_16129A_mp_PE.st.mdup.nogene.cns	chr2	53082432	76531298	938	0.0704911
P06081_16129A_mp_PE.st.mdup.nogene.cns	chr2	76531298	78881184	94	0.0449088
P06081_16129A_mp_PE.st.mdup.nogene.cns	chr2	78881184	80906086	81	-0.0260974
P06081_16129A_mp_PE.st.mdup.nogene.cns	chr2	80906086	84455914	142	0.0418179
P06081_16129A_mp_PE.st.mdup.nogene.cns	chr2	84455914	87505767	122	0.0912862
P06081_16129A_mp_PE.st.mdup.nogene.cns	chr2	87505767	89556564	74	0.0167745
P06081_16129A_mp_PE.st.mdup.nogene.cns	chr2	89556564	89803878	7	0.376057
P06081_16129A_mp_PE.st.mdup.nogene.cns	chr2	89853764	90277795	16	-0.259872
P06081_16129A_mp_PE.st.mdup.nogene.cns	chr2	90277795	92138145	33	0.228126
P06081_16129A_mp_PE.st.mdup.nogene.cns	chr2	94140557	149787417	2214	0.0483075
P06081_16129A_mp_PE.st.mdup.nogene.cns	chr2	149787417	188510787	1549	0.0704036
P06081_16129A_mp_PE.st.mdup.nogene.cns	chr2	188510787	189960726	58	0.155742
P06081_16129A_mp_PE.st.mdup.nogene.cns	chr2	189960726	209534902	783	0.0744765
P06081_16129A_mp_PE.st.mdup.nogene.cns	chr2	209534902	241908540	1295	0.0470166
P06081_16129A_mp_PE.st.mdup.nogene.cns	chr2	241908540	242183529	11	-0.255197
P06081_16129A_mp_PE.st.mdup.nogene.cns	chr3	10000	91553319	3639	-0.0773673
P06081_16129A_mp_PE.st.mdup.nogene.cns	chr3	93705574	122856964	1166	0.011185
P06081_16129A_mp_PE.st.mdup.nogene.cns	chr3	122856964	140607810	710	-0.0364983
P06081_16129A_mp_PE.st.mdup.nogene.cns	chr3	140607810	162783868	887	0.00191653
P06081_16129A_mp_PE.st.mdup.nogene.cns	chr3	162783868	162908874	5	-0.754716
P06081_16129A_mp_PE.st.mdup.nogene.cns	chr3	162908874	198235559	1413	0.00608463
P06081_16129A_mp_PE.st.mdup.nogene.cns	chr4	10000	10297759	404	-0.0742796
P06081_16129A_mp_PE.st.mdup.nogene.cns	chr4	10297759	49211939	1552	-0.0267128
P06081_16129A_mp_PE.st.mdup.nogene.cns	chr4	49211939	49609192	9	0.336226
P06081_16129A_mp_PE.st.mdup.nogene.cns	chr4	51793951	69071515	685	-0.0317615
P06081_16129A_mp_PE.st.mdup.nogene.cns	chr4	69071515	100946938	1275	0.0153134
P06081_16129A_mp_PE.st.mdup.nogene.cns	chr4	100946938	109672054	349	-0.159033
P06081_16129A_mp_PE.st.mdup.nogene.cns	chr4	109672054	111522078	74	-0.28797
P06081_16129A_mp_PE.st.mdup.nogene.cns	chr4	111522078	122997230	459	-0.126821
P06081_16129A_mp_PE.st.mdup.nogene.cns	chr4	122997230	124297248	52	-0.0457756
P06081_16129A_mp_PE.st.mdup.nogene.cns	chr4	124297248	128072298	151	-0.131566
P06081_16129A_mp_PE.st.mdup.nogene.cns	chr4	128072298	156497675	1137	-0.00171619
P06081_16129A_mp_PE.st.mdup.nogene.cns	chr4	156497675	159997721	140	0.0596007
P06081_16129A_mp_PE.st.mdup.nogene.cns	chr4	159997721	190123121	1204	-0.00378487
P06081_16129A_mp_PE.st.mdup.nogene.cns	chr5	34993	1009745	39	0.0054154
P06081_16129A_mp_PE.st.mdup.nogene.cns	chr5	1009745	11931970	437	-0.0857633
P06081_16129A_mp_PE.st.mdup.nogene.cns	chr5	11931970	47106894	1377	-0.0304022
P06081_16129A_mp_PE.st.mdup.nogene.cns	chr5	49591469	69533838	778	-0.00395262
P06081_16129A_mp_PE.st.mdup.nogene.cns	chr5	69533838	71183756	66	-0.169928
P06081_16129A_mp_PE.st.mdup.nogene.cns	chr5	71183756	90907773	789	-0.0118585
P06081_16129A_mp_PE.st.mdup.nogene.cns	chr5	90907773	91332752	17	0.125328
P06081_16129A_mp_PE.st.mdup.nogene.cns	chr5	91332752	148829886	2300	-0.0125962
P06081_16129A_mp_PE.st.mdup.nogene.cns	chr5	148829886	181478259	1305	-0.034601
P06081_16129A_mp_PE.st.mdup.nogene.cns	chr6	60000	384965	13	0.15272
P06081_16129A_mp_PE.st.mdup.nogene.cns	chr6	384965	2734720	94	-0.103317
P06081_16129A_mp_PE.st.mdup.nogene.cns	chr6	2734720	4059581	53	-0.0213383
P06081_16129A_mp_PE.st.mdup.nogene.cns	chr6	4059581	5884390	73	-0.0954739
P06081_16129A_mp_PE.st.mdup.nogene.cns	chr6	5884390	39880832	1359	-0.0400806
P06081_16129A_mp_PE.st.mdup.nogene.cns	chr6	39880832	41055709	47	-0.149
P06081_16129A_mp_PE.st.mdup.nogene.cns	chr6	41055709	58453888	696	-0.0176219
P06081_16129A_mp_PE.st.mdup.nogene.cns	chr6	60254980	72440608	487	-0.058542
P06081_16129A_mp_PE.st.mdup.nogene.cns	chr6	72440608	90594774	726	-0.0241064
P06081_16129A_mp_PE.st.mdup.nogene.cns	chr6	90594774	110294866	786	-0.0609506
P06081_16129A_mp_PE.st.mdup.nogene.cns	chr6	110294866	161341771	2041	-0.0288559
P06081_16129A_mp_PE.st.mdup.nogene.cns	chr6	161341771	170745979	374	-0.0721428
P06081_16129A_mp_PE.st.mdup.nogene.cns	chr7	10000	4610764	184	0.283484
P06081_16129A_mp_PE.st.mdup.nogene.cns	chr7	4610764	51218506	1864	0.322395
P06081_16129A_mp_PE.st.mdup.nogene.cns	chr7	51218506	58119653	274	0.265269
P06081_16129A_mp_PE.st.mdup.nogene.cns	chr7	60878234	61652660	21	0.134781
P06081_16129A_mp_PE.st.mdup.nogene.cns	chr7	61652660	65256576	139	0.260517
P06081_16129A_mp_PE.st.mdup.nogene.cns	chr7	65256576	67256429	80	0.356645
P06081_16129A_mp_PE.st.mdup.nogene.cns	chr7	67256429	72106072	194	0.277279
P06081_16129A_mp_PE.st.mdup.nogene.cns	chr7	72106072	76480750	175	0.362785
P06081_16129A_mp_PE.st.mdup.nogene.cns	chr7	76480750	98929097	898	0.317376
P06081_16129A_mp_PE.st.mdup.nogene.cns	chr7	98929097	102303848	135	0.351077
P06081_16129A_mp_PE.st.mdup.nogene.cns	chr7	102303848	102828809	21	0.464285
P06081_16129A_mp_PE.st.mdup.nogene.cns	chr7	102828809	109603311	271	0.329021
P06081_16129A_mp_PE.st.mdup.nogene.cns	chr7	109603311	114777930	207	0.285741
P06081_16129A_mp_PE.st.mdup.nogene.cns	chr7	114777930	117452733	107	0.363379
P06081_16129A_mp_PE.st.mdup.nogene.cns	chr7	117452733	129251864	472	0.313836
P06081_16129A_mp_PE.st.mdup.nogene.cns	chr7	129251864	131576693	93	0.358714
P06081_16129A_mp_PE.st.mdup.nogene.cns	chr7	131576693	133201573	65	0.230499
P06081_16129A_mp_PE.st.mdup.nogene.cns	chr7	133201573	143600807	416	0.319794
P06081_16129A_mp_PE.st.mdup.nogene.cns	chr7	143600807	143725820	3	-0.0223138
P06081_16129A_mp_PE.st.mdup.nogene.cns	chr7	143725820	145026666	52	0.347287
P06081_16129A_mp_PE.st.mdup.nogene.cns	chr7	145026666	150155001	205	0.274022
P06081_16129A_mp_PE.st.mdup.nogene.cns	chr7	150155001	152956824	111	0.347932
P06081_16129A_mp_PE.st.mdup.nogene.cns	chr7	152956824	159335973	255	0.281587
P06081_16129A_mp_PE.st.mdup.nogene.cns	chr8	60000	210141	6	-0.267209
P06081_16129A_mp_PE.st.mdup.nogene.cns	chr8	210141	7341867	285	0.0616387
P06081_16129A_mp_PE.st.mdup.nogene.cns	chr8	7341867	8365936	37	0.275752
P06081_16129A_mp_PE.st.mdup.nogene.cns	chr8	8365936	28384039	795	0.108119
P06081_16129A_mp_PE.st.mdup.nogene.cns	chr8	28384039	30958990	103	0.187905
P06081_16129A_mp_PE.st.mdup.nogene.cns	chr8	30958990	36658882	228	0.0755225
P06081_16129A_mp_PE.st.mdup.nogene.cns	chr8	36658882	43983744	293	0.133198
P06081_16129A_mp_PE.st.mdup.nogene.cns	chr8	45927265	121082914	2998	0.112452
P06081_16129A_mp_PE.st.mdup.nogene.cns	chr8	121082914	129381435	332	0.165415
P06081_16129A_mp_PE.st.mdup.nogene.cns	chr8	129381435	134830463	218	0.108916
P06081_16129A_mp_PE.st.mdup.nogene.cns	chr8	134830463	140304487	219	0.0545161
P06081_16129A_mp_PE.st.mdup.nogene.cns	chr8	140304487	141279313	39	0.187186
P06081_16129A_mp_PE.st.mdup.nogene.cns	chr8	141279313	145078636	152	0.0643274
P06081_16129A_mp_PE.st.mdup.nogene.cns	chr9	10000	18965337	758	0.0558517
P06081_16129A_mp_PE.st.mdup.nogene.cns	chr9	18965337	22791414	153	0.102225
P06081_16129A_mp_PE.st.mdup.nogene.cns	chr9	22791414	32994287	408	0.0440434
P06081_16129A_mp_PE.st.mdup.nogene.cns	chr9	32994287	38945962	238	0.105837
P06081_16129A_mp_PE.st.mdup.nogene.cns	chr9	38945962	39171026	9	0.292049
P06081_16129A_mp_PE.st.mdup.nogene.cns	chr9	39171026	40796484	64	0.0128231
P06081_16129A_mp_PE.st.mdup.nogene.cns	chr9	40796484	41971814	44	0.246374
P06081_16129A_mp_PE.st.mdup.nogene.cns	chr9	41971814	42221885	10	-0.542163
P06081_16129A_mp_PE.st.mdup.nogene.cns	chr9	42221885	43389535	45	0.116927
P06081_16129A_mp_PE.st.mdup.nogene.cns	chr9	60518558	131735736	2777	0.0967832
P06081_16129A_mp_PE.st.mdup.nogene.cns	chr9	131735736	138334717	264	0.0320143
P06081_16129A_mp_PE.st.mdup.nogene.cns	chr10	10000	2584659	103	-0.107914
P06081_16129A_mp_PE.st.mdup.nogene.cns	chr10	2584659	39585287	1477	-0.0399673
P06081_16129A_mp_PE.st.mdup.nogene.cns	chr10	41693521	47480939	221	-0.0551682
P06081_16129A_mp_PE.st.mdup.nogene.cns	chr10	47480939	47730463	10	0.261262
P06081_16129A_mp_PE.st.mdup.nogene.cns	chr10	47730463	128215778	3215	-0.0592365
P06081_16129A_mp_PE.st.mdup.nogene.cns	chr10	128215778	133787422	219	-0.139889
P06081_16129A_mp_PE.st.mdup.nogene.cns	chr11	60000	3360737	131	-0.121519
P06081_16129A_mp_PE.st.mdup.nogene.cns	chr11	3360737	12887867	381	-0.0363336
P06081_16129A_mp_PE.st.mdup.nogene.cns	chr11	12887867	50821348	1517	-0.0642626
P06081_16129A_mp_PE.st.mdup.nogene.cns	chr11	54525074	131051730	3055	-0.0507304
P06081_16129A_mp_PE.st.mdup.nogene.cns	chr11	131051730	135076622	161	-0.104541
P06081_16129A_mp_PE.st.mdup.nogene.cns	chr12	10000	2410650	96	0.138057
P06081_16129A_mp_PE.st.mdup.nogene.cns	chr12	2410650	5886592	139	0.0504686
P06081_16129A_mp_PE.st.mdup.nogene.cns	chr12	5886592	34835195	1154	0.117689
P06081_16129A_mp_PE.st.mdup.nogene.cns	chr12	37235252	46985765	390	0.110974
P06081_16129A_mp_PE.st.mdup.nogene.cns	chr12	46985765	47385786	16	0.259091
P06081_16129A_mp_PE.st.mdup.nogene.cns	chr12	47385786	88737964	1653	0.113291
P06081_16129A_mp_PE.st.mdup.nogene.cns	chr12	88737964	93863234	205	0.16367
P06081_16129A_mp_PE.st.mdup.nogene.cns	chr12	93863234	110589114	669	0.103944
P06081_16129A_mp_PE.st.mdup.nogene.cns	chr12	110589114	111464160	35	0.026555
P06081_16129A_mp_PE.st.mdup.nogene.cns	chr12	111464160	112464213	40	0.116633
P06081_16129A_mp_PE.st.mdup.nogene.cns	chr12	112464213	115964397	140	0.0196993
P06081_16129A_mp_PE.st.mdup.nogene.cns	chr12	115964397	125089878	365	0.0927259
P06081_16129A_mp_PE.st.mdup.nogene.cns	chr12	125089878	133265309	327	0.0489694
P06081_16129A_mp_PE.st.mdup.nogene.cns	chr13	18171248	19458026	48	0.348957
P06081_16129A_mp_PE.st.mdup.nogene.cns	chr13	19458026	33756945	572	0.431857
P06081_16129A_mp_PE.st.mdup.nogene.cns	chr13	33756945	41456362	308	0.382075
P06081_16129A_mp_PE.st.mdup.nogene.cns	chr13	41456362	52605519	446	0.502299
P06081_16129A_mp_PE.st.mdup.nogene.cns	chr13	52605519	60454926	314	0.398773
P06081_16129A_mp_PE.st.mdup.nogene.cns	chr13	60454926	70504166	402	0.33954
P06081_16129A_mp_PE.st.mdup.nogene.cns	chr13	70504166	79678472	367	0.419478
P06081_16129A_mp_PE.st.mdup.nogene.cns	chr13	79678472	80978374	52	0.517936
P06081_16129A_mp_PE.st.mdup.nogene.cns	chr13	80978374	82428264	58	0.437192
P06081_16129A_mp_PE.st.mdup.nogene.cns	chr13	82428264	94503262	481	0.372964
P06081_16129A_mp_PE.st.mdup.nogene.cns	chr13	94503262	96878344	95	0.428118
P06081_16129A_mp_PE.st.mdup.nogene.cns	chr13	96878344	99378430	100	0.485292
P06081_16129A_mp_PE.st.mdup.nogene.cns	chr13	99378430	105878654	260	0.413671
P06081_16129A_mp_PE.st.mdup.nogene.cns	chr13	105878654	106578678	28	0.516651
P06081_16129A_mp_PE.st.mdup.nogene.cns	chr13	106578678	109403775	113	0.401226
P06081_16129A_mp_PE.st.mdup.nogene.cns	chr13	109403775	111078833	67	0.48093
P06081_16129A_mp_PE.st.mdup.nogene.cns	chr13	111078833	112369758	48	0.29413
P06081_16129A_mp_PE.st.mdup.nogene.cns	chr13	112369758	114354328	77	0.415425
P06081_16129A_mp_PE.st.mdup.nogene.cns	chr14	16022637	16404348	4	-0.0493359
P06081_16129A_mp_PE.st.mdup.nogene.cns	chr14	18223523	19486748	45	0.189375
P06081_16129A_mp_PE.st.mdup.nogene.cns	chr14	19486748	67860057	1931	-0.00136094
P06081_16129A_mp_PE.st.mdup.nogene.cns	chr14	67860057	68910021	42	0.121417
P06081_16129A_mp_PE.st.mdup.nogene.cns	chr14	68910021	93659171	989	-0.0153681
P06081_16129A_mp_PE.st.mdup.nogene.cns	chr14	93659171	106883718	526	-0.050071
P06081_16129A_mp_PE.st.mdup.nogene.cns	chr15	17000000	17055715	2	0.184566
P06081_16129A_mp_PE.st.mdup.nogene.cns	chr15	19775254	20754153	38	0.108933
P06081_16129A_mp_PE.st.mdup.nogene.cns	chr15	20754153	22232493	46	-0.28358
P06081_16129A_mp_PE.st.mdup.nogene.cns	chr15	22232493	28051341	229	-0.0425801
P06081_16129A_mp_PE.st.mdup.nogene.cns	chr15	28051341	34425629	255	0.0244655
P06081_16129A_mp_PE.st.mdup.nogene.cns	chr15	34425629	34550615	5	-0.479375
P06081_16129A_mp_PE.st.mdup.nogene.cns	chr15	34550615	77020875	1699	0.0183004
P06081_16129A_mp_PE.st.mdup.nogene.cns	chr15	77020875	79595587	103	-0.048979
P06081_16129A_mp_PE.st.mdup.nogene.cns	chr15	79595587	84195074	184	0.0206526
P06081_16129A_mp_PE.st.mdup.nogene.cns	chr15	84195074	84395113	6	-0.266121
P06081_16129A_mp_PE.st.mdup.nogene.cns	chr15	84395113	101981189	703	0.00729344
P06081_16129A_mp_PE.st.mdup.nogene.cns	chr16	10000	13536090	541	0.0642107
P06081_16129A_mp_PE.st.mdup.nogene.cns	chr16	13536090	16661342	125	0.147625
P06081_16129A_mp_PE.st.mdup.nogene.cns	chr16	16661342	21412103	188	0.0827413
P06081_16129A_mp_PE.st.mdup.nogene.cns	chr16	21412103	21962219	22	0.326997
P06081_16129A_mp_PE.st.mdup.nogene.cns	chr16	21962219	22437319	19	0.082205
P06081_16129A_mp_PE.st.mdup.nogene.cns	chr16	22437319	22712378	11	0.461766
P06081_16129A_mp_PE.st.mdup.nogene.cns	chr16	22712378	38280682	533	0.0716326
P06081_16129A_mp_PE.st.mdup.nogene.cns	chr16	46405680	69004476	904	0.0817416
P06081_16129A_mp_PE.st.mdup.nogene.cns	chr16	69004476	70754382	70	0.181841
P06081_16129A_mp_PE.st.mdup.nogene.cns	chr16	70754382	90228345	779	0.0835298
P06081_16129A_mp_PE.st.mdup.nogene.cns	chr17	60000	22763679	903	-0.0148005
P06081_16129A_mp_PE.st.mdup.nogene.cns	chr17	26640783	83247441	2258	0.144158
P06081_16129A_mp_PE.st.mdup.nogene.cns	chr18	10000	15797755	615	-0.0733617
P06081_16129A_mp_PE.st.mdup.nogene.cns	chr18	20561539	24262325	137	-0.0423292
P06081_16129A_mp_PE.st.mdup.nogene.cns	chr18	24262325	28813846	182	-0.106785
P06081_16129A_mp_PE.st.mdup.nogene.cns	chr18	28813846	36116285	292	-0.0495228
P06081_16129A_mp_PE.st.mdup.nogene.cns	chr18	36116285	48419632	490	-0.114943
P06081_16129A_mp_PE.st.mdup.nogene.cns	chr18	48419632	80263285	1274	-0.0795267
P06081_16129A_mp_PE.st.mdup.nogene.cns	chr19	60000	24908589	977	-0.0643976
P06081_16129A_mp_PE.st.mdup.nogene.cns	chr19	27240874	27640768	14	-0.00296735
P06081_16129A_mp_PE.st.mdup.nogene.cns	chr19	27640768	32289544	186	-0.139277
P06081_16129A_mp_PE.st.mdup.nogene.cns	chr19	32289544	37988044	225	-0.067844
P06081_16129A_mp_PE.st.mdup.nogene.cns	chr19	37988044	55708379	705	-0.0141336
P06081_16129A_mp_PE.st.mdup.nogene.cns	chr19	55708379	58607616	116	-0.0791558
P06081_16129A_mp_PE.st.mdup.nogene.cns	chr20	60000	26590875	1054	0.274556
P06081_16129A_mp_PE.st.mdup.nogene.cns	chr20	28494639	37382435	319	0.33619
P06081_16129A_mp_PE.st.mdup.nogene.cns	chr20	37382435	44157871	271	0.2773
P06081_16129A_mp_PE.st.mdup.nogene.cns	chr20	44157871	48833171	187	0.319336
P06081_16129A_mp_PE.st.mdup.nogene.cns	chr20	48833171	54433531	224	0.360809
P06081_16129A_mp_PE.st.mdup.nogene.cns	chr20	54433531	59158834	189	0.298787
P06081_16129A_mp_PE.st.mdup.nogene.cns	chr20	59158834	64334167	207	0.253532
P06081_16129A_mp_PE.st.mdup.nogene.cns	chr21	5010000	8680378	88	-0.195048
P06081_16129A_mp_PE.st.mdup.nogene.cns	chr21	8680378	10642978	48	0.328777
P06081_16129A_mp_PE.st.mdup.nogene.cns	chr21	12965808	46699983	1345	-0.0385719
P06081_16129A_mp_PE.st.mdup.nogene.cns	chr22	10510000	12904788	56	0.120811
P06081_16129A_mp_PE.st.mdup.nogene.cns	chr22	15154318	15529436	15	-0.0323832
P06081_16129A_mp_PE.st.mdup.nogene.cns	chr22	15529436	15879546	14	0.416066
P06081_16129A_mp_PE.st.mdup.nogene.cns	chr22	15879546	18239129	90	0.133477
P06081_16129A_mp_PE.st.mdup.nogene.cns	chr22	18339129	18859558	16	-0.10349
P06081_16129A_mp_PE.st.mdup.nogene.cns	chr22	18859558	47658575	1150	0.130724
P06081_16129A_mp_PE.st.mdup.nogene.cns	chr22	47658575	49783502	85	0.0256646
P06081_16129A_mp_PE.st.mdup.nogene.cns	chr22	49783502	50808468	41	0.121719
P06081_16129A_mp_PE.st.mdup.nogene.cns	chrX	10000	397548	8	-0.893196
P06081_16129A_mp_PE.st.mdup.nogene.cns	chrX	397548	2782831	88	-0.608403
P06081_16129A_mp_PE.st.mdup.nogene.cns	chrX	2782831	4857313	79	-0.796529
P06081_16129A_mp_PE.st.mdup.nogene.cns	chrX	4857313	8756339	156	-0.871625
P06081_16129A_mp_PE.st.mdup.nogene.cns	chrX	8756339	58555579	1974	-0.785996
P06081_16129A_mp_PE.st.mdup.nogene.cns	chrX	62462542	85909671	938	-0.776392
P06081_16129A_mp_PE.st.mdup.nogene.cns	chrX	85909671	96008435	404	-0.847913
P06081_16129A_mp_PE.st.mdup.nogene.cns	chrX	96008435	122104192	1031	-0.786831
P06081_16129A_mp_PE.st.mdup.nogene.cns	chrX	122104192	137751678	626	-0.509354
P06081_16129A_mp_PE.st.mdup.nogene.cns	chrX	137751678	147552014	390	-0.580062
P06081_16129A_mp_PE.st.mdup.nogene.cns	chrX	147552014	156005883	338	-0.519773
P06081_16129A_mp_PE.st.mdup.nogene.cns	chrY	2781479	7798819	201	-0.391535
P06081_16129A_mp_PE.st.mdup.nogene.cns	chrY	7798819	10069797	82	-0.545821
P06081_16129A_mp_PE.st.mdup.nogene.cns	chrY	10069797	11518015	25	-0.13108
P06081_16129A_mp_PE.st.mdup.nogene.cns	chrY	11767754	26623286	592	-0.444986
P06082_16165A_mp_PE.st.mdup.nogene.cns	chr1	10000	3797123	142	-0.0882207
P06082_16165A_mp_PE.st.mdup.nogene.cns	chr1	3797123	16499575	504	-0.00225475
P06082_16165A_mp_PE.st.mdup.nogene.cns	chr1	16499575	16949165	15	0.255486
P06082_16165A_mp_PE.st.mdup.nogene.cns	chr1	16949165	120551427	4143	0.000298142
P06082_16165A_mp_PE.st.mdup.nogene.cns	chr1	120551427	125159410	63	-0.0561836
P06082_16165A_mp_PE.st.mdup.nogene.cns	chr1	143284586	144059579	31	-0.234285
P06082_16165A_mp_PE.st.mdup.nogene.cns	chr1	144059579	144934572	35	-0.0515885
P06082_16165A_mp_PE.st.mdup.nogene.cns	chr1	144934572	151359520	257	0.0501713
P06082_16165A_mp_PE.st.mdup.nogene.cns	chr1	151359520	248946422	3896	0.00385427
P06082_16165A_mp_PE.st.mdup.nogene.cns	chr2	10000	89556564	3572	-0.000447334
P06082_16165A_mp_PE.st.mdup.nogene.cns	chr2	89556564	90227909	22	0.0731372
P06082_16165A_mp_PE.st.mdup.nogene.cns	chr2	90227909	92138145	33	0.202489
P06082_16165A_mp_PE.st.mdup.nogene.cns	chr2	94140557	94570852	9	0.36077
P06082_16165A_mp_PE.st.mdup.nogene.cns	chr2	94570852	233458896	5553	0.00390787
P06082_16165A_mp_PE.st.mdup.nogene.cns	chr2	233458896	233733884	11	-0.326684
P06082_16165A_mp_PE.st.mdup.nogene.cns	chr2	233733884	242183529	338	-0.00409945
P06082_16165A_mp_PE.st.mdup.nogene.cns	chr3	10000	4335594	173	-0.027274
P06082_16165A_mp_PE.st.mdup.nogene.cns	chr3	4335594	51942132	1904	0.00599524
P06082_16165A_mp_PE.st.mdup.nogene.cns	chr3	51942132	60243272	332	-0.0228427
P06082_16165A_mp_PE.st.mdup.nogene.cns	chr3	60243272	60668330	17	-0.323727
P06082_16165A_mp_PE.st.mdup.nogene.cns	chr3	60668330	90297399	1184	-0.0122344
P06082_16165A_mp_PE.st.mdup.nogene.cns	chr3	90297399	91553319	28	0.122493
P06082_16165A_mp_PE.st.mdup.nogene.cns	chr3	93705574	198235559	4176	0.00321504
P06082_16165A_mp_PE.st.mdup.nogene.cns	chr4	10000	49086955	1957	-0.011666
P06082_16165A_mp_PE.st.mdup.nogene.cns	chr4	49161946	49609192	10	0.387495
P06082_16165A_mp_PE.st.mdup.nogene.cns	chr4	51793951	190073120	5528	-0.00335271
P06082_16165A_mp_PE.st.mdup.nogene.cns	chr5	34993	31658159	1260	-0.0235973
P06082_16165A_mp_PE.st.mdup.nogene.cns	chr5	31658159	47309084	594	0.0109778
P06082_16165A_mp_PE.st.mdup.nogene.cns	chr5	49591469	69533838	777	0.00951101
P06082_16165A_mp_PE.st.mdup.nogene.cns	chr5	69533838	71133759	63	-0.196992
P06082_16165A_mp_PE.st.mdup.nogene.cns	chr5	71133759	181478259	4413	0.00403732
P06082_16165A_mp_PE.st.mdup.nogene.cns	chr6	60000	384965	12	0.0895766
P06082_16165A_mp_PE.st.mdup.nogene.cns	chr6	384965	29506917	1165	-0.00385324
P06082_16165A_mp_PE.st.mdup.nogene.cns	chr6	29506917	32481606	119	0.0758136
P06082_16165A_mp_PE.st.mdup.nogene.cns	chr6	32531601	58453888	1037	0.00796821
P06082_16165A_mp_PE.st.mdup.nogene.cns	chr6	60254980	126943857	2665	0.00115937
P06082_16165A_mp_PE.st.mdup.nogene.cns	chr6	126943857	127093848	6	-0.317318
P06082_16165A_mp_PE.st.mdup.nogene.cns	chr6	127093848	170745979	1742	0.00179741
P06082_16165A_mp_PE.st.mdup.nogene.cns	chr7	10000	2135353	85	-0.0998485
P06082_16165A_mp_PE.st.mdup.nogene.cns	chr7	2135353	57894615	2230	-0.0030536
P06082_16165A_mp_PE.st.mdup.nogene.cns	chr7	57894615	58119653	9	0.229552
P06082_16165A_mp_PE.st.mdup.nogene.cns	chr7	60878234	159335973	3921	0.00493381
P06082_16165A_mp_PE.st.mdup.nogene.cns	chr8	60000	7341867	290	-0.0411098
P06082_16165A_mp_PE.st.mdup.nogene.cns	chr8	7341867	7941659	22	0.307921
P06082_16165A_mp_PE.st.mdup.nogene.cns	chr8	7941659	43983744	1431	0.003762
P06082_16165A_mp_PE.st.mdup.nogene.cns	chr8	45927265	141129340	3800	-0.00267217
P06082_16165A_mp_PE.st.mdup.nogene.cns	chr8	141129340	145078636	158	-0.0520002
P06082_16165A_mp_PE.st.mdup.nogene.cns	chr9	10000	21566069	862	-0.000707058
P06082_16165A_mp_PE.st.mdup.nogene.cns	chr9	21566069	21941175	15	0.14936
P06082_16165A_mp_PE.st.mdup.nogene.cns	chr9	21941175	38945962	680	-0.00298089
P06082_16165A_mp_PE.st.mdup.nogene.cns	chr9	38945962	39070998	5	0.241416
P06082_16165A_mp_PE.st.mdup.nogene.cns	chr9	39070998	39146019	3	0.0265288
P06082_16165A_mp_PE.st.mdup.nogene.cns	chr9	39146019	40696455	60	-0.0377561
P06082_16165A_mp_PE.st.mdup.nogene.cns	chr9	40696455	42471955	67	0.17673
P06082_16165A_mp_PE.st.mdup.nogene.cns	chr9	42471955	43389535	36	-0.00934099
P06082_16165A_mp_PE.st.mdup.nogene.cns	chr9	60518558	62299647	53	-0.132255
P06082_16165A_mp_PE.st.mdup.nogene.cns	chr9	62299647	133085528	2784	-0.00526583
P06082_16165A_mp_PE.st.mdup.nogene.cns	chr9	133085528	138334717	210	-0.0794893
P06082_16165A_mp_PE.st.mdup.nogene.cns	chr10	10000	12358367	494	0.00548672
P06082_16165A_mp_PE.st.mdup.nogene.cns	chr10	12358367	20732260	335	-0.0244437
P06082_16165A_mp_PE.st.mdup.nogene.cns	chr10	20732260	38479913	710	0.0138649
P06082_16165A_mp_PE.st.mdup.nogene.cns	chr10	38479913	39585287	42	0.11789
P06082_16165A_mp_PE.st.mdup.nogene.cns	chr10	41693521	42290836	13	0.163557
P06082_16165A_mp_PE.st.mdup.nogene.cns	chr10	42290836	46432937	166	-0.0153836
P06082_16165A_mp_PE.st.mdup.nogene.cns	chr10	46432937	48220348	67	0.110044
P06082_16165A_mp_PE.st.mdup.nogene.cns	chr10	48220348	133787422	3419	-0.00516363
P06082_16165A_mp_PE.st.mdup.nogene.cns	chr11	60000	3360737	129	-0.0880724
P06082_16165A_mp_PE.st.mdup.nogene.cns	chr11	3360737	50821348	1898	0.000975664
P06082_16165A_mp_PE.st.mdup.nogene.cns	chr11	54525074	135076622	3217	-0.00155722
P06082_16165A_mp_PE.st.mdup.nogene.cns	chr12	10000	34835195	1388	0.00274734
P06082_16165A_mp_PE.st.mdup.nogene.cns	chr12	37235252	124189831	3477	0.00742595
P06082_16165A_mp_PE.st.mdup.nogene.cns	chr12	124189831	129915132	229	-0.347771
P06082_16165A_mp_PE.st.mdup.nogene.cns	chr12	129915132	133265309	134	0.00490627
P06082_16165A_mp_PE.st.mdup.nogene.cns	chr13	18171248	18958064	28	-0.111658
P06082_16165A_mp_PE.st.mdup.nogene.cns	chr13	18958064	111503848	3700	-0.00726397
P06082_16165A_mp_PE.st.mdup.nogene.cns	chr13	111503848	114354328	107	-0.0679333
P06082_16165A_mp_PE.st.mdup.nogene.cns	chr14	16022637	16404348	5	0.165986
P06082_16165A_mp_PE.st.mdup.nogene.cns	chr14	18223523	19486748	45	0.101581
P06082_16165A_mp_PE.st.mdup.nogene.cns	chr14	19486748	104083814	3379	-0.0052172
P06082_16165A_mp_PE.st.mdup.nogene.cns	chr14	104083814	106883718	110	-0.104829
P06082_16165A_mp_PE.st.mdup.nogene.cns	chr15	17000000	17083573	3	0.402861
P06082_16165A_mp_PE.st.mdup.nogene.cns	chr15	19775254	20689304	29	0.208548
P06082_16165A_mp_PE.st.mdup.nogene.cns	chr15	20729746	21022636	12	-0.173312
P06082_16165A_mp_PE.st.mdup.nogene.cns	chr15	21022636	21778502	28	0.199666
P06082_16165A_mp_PE.st.mdup.nogene.cns	chr15	21828502	22156745	13	-0.108228
P06082_16165A_mp_PE.st.mdup.nogene.cns	chr15	22156745	22581604	12	0.193692
P06082_16165A_mp_PE.st.mdup.nogene.cns	chr15	22581604	28176327	222	-0.0463358
P06082_16165A_mp_PE.st.mdup.nogene.cns	chr15	28176327	101981189	2950	0.00441349
P06082_16165A_mp_PE.st.mdup.nogene.cns	chr16	10000	2210177	88	-0.125207
P06082_16165A_mp_PE.st.mdup.nogene.cns	chr16	2210177	21362093	764	-0.00610282
P06082_16165A_mp_PE.st.mdup.nogene.cns	chr16	21362093	22737383	55	0.156618
P06082_16165A_mp_PE.st.mdup.nogene.cns	chr16	22737383	28138523	216	-0.0239256
P06082_16165A_mp_PE.st.mdup.nogene.cns	chr16	28138523	32164373	161	0.0374421
P06082_16165A_mp_PE.st.mdup.nogene.cns	chr16	32164373	32964542	30	-0.303432
P06082_16165A_mp_PE.st.mdup.nogene.cns	chr16	32964542	38280682	117	-4.60511e-05
P06082_16165A_mp_PE.st.mdup.nogene.cns	chr16	46405680	85303607	1556	-0.00392618
P06082_16165A_mp_PE.st.mdup.nogene.cns	chr16	85303607	85653588	14	-0.243432
P06082_16165A_mp_PE.st.mdup.nogene.cns	chr16	85653588	88378443	109	-0.00435586
P06082_16165A_mp_PE.st.mdup.nogene.cns	chr16	88378443	88953412	23	-0.228447
P06082_16165A_mp_PE.st.mdup.nogene.cns	chr16	88953412	90228345	51	0.012251
P06082_16165A_mp_PE.st.mdup.nogene.cns	chr17	60000	22763679	899	0.000853714
P06082_16165A_mp_PE.st.mdup.nogene.cns	chr17	26640783	26985985	10	0.256815
P06082_16165A_mp_PE.st.mdup.nogene.cns	chr17	26985985	46088273	764	0.00138431
P06082_16165A_mp_PE.st.mdup.nogene.cns	chr17	46088273	46288297	8	0.275499
P06082_16165A_mp_PE.st.mdup.nogene.cns	chr17	46288297	81017455	1389	0.00589911
P06082_16165A_mp_PE.st.mdup.nogene.cns	chr17	81017455	82244062	47	-0.166952
P06082_16165A_mp_PE.st.mdup.nogene.cns	chr17	82244062	83247441	40	0.0143586
P06082_16165A_mp_PE.st.mdup.nogene.cns	chr18	10000	15797755	615	-0.0159152
P06082_16165A_mp_PE.st.mdup.nogene.cns	chr18	20561539	80263285	2375	-0.0117313
P06082_16165A_mp_PE.st.mdup.nogene.cns	chr19	60000	2308983	90	-0.118656
P06082_16165A_mp_PE.st.mdup.nogene.cns	chr19	2308983	24908589	886	0.0097913
P06082_16165A_mp_PE.st.mdup.nogene.cns	chr19	27240874	27665762	15	0.110087
P06082_16165A_mp_PE.st.mdup.nogene.cns	chr19	27665762	34114064	258	-0.0491679
P06082_16165A_mp_PE.st.mdup.nogene.cns	chr19	34114064	58607616	975	0.0284451
P06082_16165A_mp_PE.st.mdup.nogene.cns	chr20	60000	26590875	1054	-0.00605204
P06082_16165A_mp_PE.st.mdup.nogene.cns	chr20	28494639	31307045	74	0.171157
P06082_16165A_mp_PE.st.mdup.nogene.cns	chr20	31307045	62309036	1240	-0.00647139
P06082_16165A_mp_PE.st.mdup.nogene.cns	chr20	62309036	64334167	81	-0.0806252
P06082_16165A_mp_PE.st.mdup.nogene.cns	chr21	5010000	9169901	102	-0.16763
P06082_16165A_mp_PE.st.mdup.nogene.cns	chr21	9169901	10642978	31	0.360157
P06082_16165A_mp_PE.st.mdup.nogene.cns	chr21	12965808	46699983	1344	-0.0193323
P06082_16165A_mp_PE.st.mdup.nogene.cns	chr22	10510000	12904788	54	0.169116
P06082_16165A_mp_PE.st.mdup.nogene.cns	chr22	15154318	15529436	15	-0.0691778
P06082_16165A_mp_PE.st.mdup.nogene.cns	chr22	15529436	15879546	14	0.251726
P06082_16165A_mp_PE.st.mdup.nogene.cns	chr22	15879546	50808468	1383	-0.0186722
P06082_16165A_mp_PE.st.mdup.nogene.cns	chrX	10000	49323419	1952	-0.021682
P06082_16165A_mp_PE.st.mdup.nogene.cns	chrX	49323419	58555579	360	-0.0110757
P06082_16165A_mp_PE.st.mdup.nogene.cns	chrX	62462542	156005883	3727	-0.0208659
P06082_16165A_mp_PE.st.mdup.nogene.cns	chrY	2806440	6750419	153	-3.75879
P06082_16165A_mp_PE.st.mdup.nogene.cns	chrY	6750419	9823363	65	-11.2791
P06082_16165A_mp_PE.st.mdup.nogene.cns	chrY	9823363	10613739	14	-3.41584
P06082_16165A_mp_PE.st.mdup.nogene.cns	chrY	10613739	11767754	42	0.353185
P06082_16165A_mp_PE.st.mdup.nogene.cns	chrY	11767754	11867636	4	-5.33093
P06082_16165A_mp_PE.st.mdup.nogene.cns	chrY	11892607	26673214	390	-10.0758
P06082_16165A_mp_PE.st.mdup.nogene.cns	chrY	56673214	56887902	7	-0.14613
P06083_16131A_mp_PE.st.mdup.nogene.cns	chr1	10000	5648591	215	-0.0704747
P06083_16131A_mp_PE.st.mdup.nogene.cns	chr1	5648591	12804264	286	0.0145604
P06083_16131A_mp_PE.st.mdup.nogene.cns	chr1	12804264	15151430	92	-0.0615362
P06083_16131A_mp_PE.st.mdup.nogene.cns	chr1	15151430	16499575	54	0.0544901
P06083_16131A_mp_PE.st.mdup.nogene.cns	chr1	16499575	16949165	13	0.306722
P06083_16131A_mp_PE.st.mdup.nogene.cns	chr1	16949165	17774183	33	0.0589831
P06083_16131A_mp_PE.st.mdup.nogene.cns	chr1	17774183	18974209	48	-0.0577917
P06083_16131A_mp_PE.st.mdup.nogene.cns	chr1	18974209	29249433	411	0.0471106
P06083_16131A_mp_PE.st.mdup.nogene.cns	chr1	29249433	30949470	68	-0.0698632
P06083_16131A_mp_PE.st.mdup.nogene.cns	chr1	30949470	33549527	104	0.0330138
P06083_16131A_mp_PE.st.mdup.nogene.cns	chr1	33549527	35049560	60	-0.122776
P06083_16131A_mp_PE.st.mdup.nogene.cns	chr1	35049560	103626058	2743	0.00710529
P06083_16131A_mp_PE.st.mdup.nogene.cns	chr1	103626058	103776061	6	0.418756
P06083_16131A_mp_PE.st.mdup.nogene.cns	chr1	103776061	125159410	732	0.00832652
P06083_16131A_mp_PE.st.mdup.nogene.cns	chr1	143284586	173259343	1197	0.0242651
P06083_16131A_mp_PE.st.mdup.nogene.cns	chr1	173259343	177434309	167	-0.0401985
P06083_16131A_mp_PE.st.mdup.nogene.cns	chr1	177434309	186434236	360	0.0338343
P06083_16131A_mp_PE.st.mdup.nogene.cns	chr1	186434236	187559227	45	0.110107
P06083_16131A_mp_PE.st.mdup.nogene.cns	chr1	187559227	208134060	820	0.0186281
P06083_16131A_mp_PE.st.mdup.nogene.cns	chr1	208134060	248946422	1627	-0.00636923
P06083_16131A_mp_PE.st.mdup.nogene.cns	chr2	10000	7859620	314	-0.0712372
P06083_16131A_mp_PE.st.mdup.nogene.cns	chr2	7859620	90252852	3281	0.000798104
P06083_16131A_mp_PE.st.mdup.nogene.cns	chr2	90252852	92138145	31	0.138235
P06083_16131A_mp_PE.st.mdup.nogene.cns	chr2	94140557	114038921	785	0.0157525
P06083_16131A_mp_PE.st.mdup.nogene.cns	chr2	114038921	128263322	569	-0.0199452
P06083_16131A_mp_PE.st.mdup.nogene.cns	chr2	128263322	133238113	199	-0.0664279
P06083_16131A_mp_PE.st.mdup.nogene.cns	chr2	133238113	139012870	231	-0.0149063
P06083_16131A_mp_PE.st.mdup.nogene.cns	chr2	139012870	155237187	649	0.00676954
P06083_16131A_mp_PE.st.mdup.nogene.cns	chr2	155237187	162886865	306	0.0514796
P06083_16131A_mp_PE.st.mdup.nogene.cns	chr2	162886865	213134751	2010	0.0159085
P06083_16131A_mp_PE.st.mdup.nogene.cns	chr2	213134751	218034545	196	-0.0428728
P06083_16131A_mp_PE.st.mdup.nogene.cns	chr2	218034545	236333775	732	0.0165558
P06083_16131A_mp_PE.st.mdup.nogene.cns	chr2	236333775	237483726	46	-0.079698
P06083_16131A_mp_PE.st.mdup.nogene.cns	chr2	237483726	238758673	51	0.0368447
P06083_16131A_mp_PE.st.mdup.nogene.cns	chr2	238758673	242183529	137	-0.0497529
P06083_16131A_mp_PE.st.mdup.nogene.cns	chr3	10000	20837860	833	-0.00467387
P06083_16131A_mp_PE.st.mdup.nogene.cns	chr3	20837860	26863687	241	-0.0462997
P06083_16131A_mp_PE.st.mdup.nogene.cns	chr3	26863687	54017417	1086	0.00730965
P06083_16131A_mp_PE.st.mdup.nogene.cns	chr3	54017417	55542626	61	-0.0817116
P06083_16131A_mp_PE.st.mdup.nogene.cns	chr3	55542626	90372409	1391	-0.00337814
P06083_16131A_mp_PE.st.mdup.nogene.cns	chr3	90372409	90722458	12	0.415639
P06083_16131A_mp_PE.st.mdup.nogene.cns	chr3	91247722	91553319	13	0.0359159
P06083_16131A_mp_PE.st.mdup.nogene.cns	chr3	93705574	168684149	2998	0.000313266
P06083_16131A_mp_PE.st.mdup.nogene.cns	chr3	168684149	173309370	185	0.0776219
P06083_16131A_mp_PE.st.mdup.nogene.cns	chr3	173309370	176984545	147	-0.00745825
P06083_16131A_mp_PE.st.mdup.nogene.cns	chr3	176984545	178284607	52	0.0932069
P06083_16131A_mp_PE.st.mdup.nogene.cns	chr3	178284607	181534762	130	-0.0380442
P06083_16131A_mp_PE.st.mdup.nogene.cns	chr3	181534762	198235559	668	0.025911
P06083_16131A_mp_PE.st.mdup.nogene.cns	chr4	10000	35588667	1413	-0.0230755
P06083_16131A_mp_PE.st.mdup.nogene.cns	chr4	35588667	40413055	193	0.0476132
P06083_16131A_mp_PE.st.mdup.nogene.cns	chr4	40413055	40813004	16	0.180216
P06083_16131A_mp_PE.st.mdup.nogene.cns	chr4	40813004	43062719	90	0.0347497
P06083_16131A_mp_PE.st.mdup.nogene.cns	chr4	43062719	49211939	243	-0.00809096
P06083_16131A_mp_PE.st.mdup.nogene.cns	chr4	49211939	49609192	8	0.346333
P06083_16131A_mp_PE.st.mdup.nogene.cns	chr4	51793951	73321571	855	-0.00835167
P06083_16131A_mp_PE.st.mdup.nogene.cns	chr4	73321571	115072125	1670	0.0177102
P06083_16131A_mp_PE.st.mdup.nogene.cns	chr4	115072125	190073120	2998	-0.00085915
P06083_16131A_mp_PE.st.mdup.nogene.cns	chr5	34993	13006697	519	-0.0639333
P06083_16131A_mp_PE.st.mdup.nogene.cns	chr5	13006697	16480814	139	-0.00533752
P06083_16131A_mp_PE.st.mdup.nogene.cns	chr5	16480814	17980622	56	0.0736991
P06083_16131A_mp_PE.st.mdup.nogene.cns	chr5	17980622	38859494	834	-0.0465615
P06083_16131A_mp_PE.st.mdup.nogene.cns	chr5	38859494	47106894	305	0.0264544
P06083_16131A_mp_PE.st.mdup.nogene.cns	chr5	49591469	69583836	779	-0.0042255
P06083_16131A_mp_PE.st.mdup.nogene.cns	chr5	69583836	71383746	72	-0.230262
P06083_16131A_mp_PE.st.mdup.nogene.cns	chr5	71383746	151429756	3202	0.00998144
P06083_16131A_mp_PE.st.mdup.nogene.cns	chr5	151429756	181478259	1202	-0.018309
P06083_16131A_mp_PE.st.mdup.nogene.cns	chr6	60000	58453888	2336	0.0128612
P06083_16131A_mp_PE.st.mdup.nogene.cns	chr6	60254980	161666752	4054	0.00324777
P06083_16131A_mp_PE.st.mdup.nogene.cns	chr6	161666752	161916737	10	-0.448552
P06083_16131A_mp_PE.st.mdup.nogene.cns	chr6	161916737	165066546	126	-0.0741404
P06083_16131A_mp_PE.st.mdup.nogene.cns	chr6	165066546	167991910	115	0.0239538
P06083_16131A_mp_PE.st.mdup.nogene.cns	chr6	167991910	170745979	110	-0.0539141
P06083_16131A_mp_PE.st.mdup.nogene.cns	chr7	10000	5335884	213	-0.044192
P06083_16131A_mp_PE.st.mdup.nogene.cns	chr7	5335884	9311545	159	0.0366601
P06083_16131A_mp_PE.st.mdup.nogene.cns	chr7	9311545	11786956	99	-0.0370861
P06083_16131A_mp_PE.st.mdup.nogene.cns	chr7	11786956	16187687	176	0.0281728
P06083_16131A_mp_PE.st.mdup.nogene.cns	chr7	16187687	17237861	42	0.107144
P06083_16131A_mp_PE.st.mdup.nogene.cns	chr7	17237861	40691757	938	0.00838783
P06083_16131A_mp_PE.st.mdup.nogene.cns	chr7	40691757	57819603	685	-0.0316202
P06083_16131A_mp_PE.st.mdup.nogene.cns	chr7	57819603	58119653	12	0.245266
P06083_16131A_mp_PE.st.mdup.nogene.cns	chr7	60878234	62806756	63	0.114574
P06083_16131A_mp_PE.st.mdup.nogene.cns	chr7	62806756	65481559	107	-0.0793052
P06083_16131A_mp_PE.st.mdup.nogene.cns	chr7	65481559	67681397	88	0.0251569
P06083_16131A_mp_PE.st.mdup.nogene.cns	chr7	67681397	73130996	218	-0.0678107
P06083_16131A_mp_PE.st.mdup.nogene.cns	chr7	73130996	76980713	154	0.0508515
P06083_16131A_mp_PE.st.mdup.nogene.cns	chr7	76980713	131776678	2191	0.00612232
P06083_16131A_mp_PE.st.mdup.nogene.cns	chr7	131776678	138801161	281	-0.0607146
P06083_16131A_mp_PE.st.mdup.nogene.cns	chr7	138801161	144401259	222	0.0259682
P06083_16131A_mp_PE.st.mdup.nogene.cns	chr7	144401259	155308353	435	-0.0331054
P06083_16131A_mp_PE.st.mdup.nogene.cns	chr7	155308353	157484768	87	0.0374364
P06083_16131A_mp_PE.st.mdup.nogene.cns	chr7	157484768	159335973	74	-0.0260106
P06083_16131A_mp_PE.st.mdup.nogene.cns	chr8	60000	7341867	291	-0.12484
P06083_16131A_mp_PE.st.mdup.nogene.cns	chr8	7341867	9464065	81	0.0177405
P06083_16131A_mp_PE.st.mdup.nogene.cns	chr8	9464065	17134253	302	-0.0864847
P06083_16131A_mp_PE.st.mdup.nogene.cns	chr8	17134253	43983744	1074	-0.0220059
P06083_16131A_mp_PE.st.mdup.nogene.cns	chr8	45927265	51729010	232	-0.0157142
P06083_16131A_mp_PE.st.mdup.nogene.cns	chr8	51729010	58305989	262	0.0149447
P06083_16131A_mp_PE.st.mdup.nogene.cns	chr8	58305989	62182156	155	0.0739314
P06083_16131A_mp_PE.st.mdup.nogene.cns	chr8	62182156	63907675	69	0.0076458
P06083_16131A_mp_PE.st.mdup.nogene.cns	chr8	63907675	65458141	62	-0.0599872
P06083_16131A_mp_PE.st.mdup.nogene.cns	chr8	65458141	125207179	2382	0.0253288
P06083_16131A_mp_PE.st.mdup.nogene.cns	chr8	125207179	125707090	20	0.167178
P06083_16131A_mp_PE.st.mdup.nogene.cns	chr8	125707090	133980615	331	0.0256752
P06083_16131A_mp_PE.st.mdup.nogene.cns	chr8	133980615	145078636	444	-0.0154081
P06083_16131A_mp_PE.st.mdup.nogene.cns	chr9	10000	6961957	278	0.0166556
P06083_16131A_mp_PE.st.mdup.nogene.cns	chr9	6961957	11588260	185	-0.0284479
P06083_16131A_mp_PE.st.mdup.nogene.cns	chr9	11588260	15814449	169	0.0209712
P06083_16131A_mp_PE.st.mdup.nogene.cns	chr9	15814449	18765280	118	-0.065745
P06083_16131A_mp_PE.st.mdup.nogene.cns	chr9	18765280	22791414	161	0.036723
P06083_16131A_mp_PE.st.mdup.nogene.cns	chr9	22791414	32769223	399	-0.0315099
P06083_16131A_mp_PE.st.mdup.nogene.cns	chr9	32769223	38720899	238	0.0390993
P06083_16131A_mp_PE.st.mdup.nogene.cns	chr9	38720899	38970970	10	-0.117781
P06083_16131A_mp_PE.st.mdup.nogene.cns	chr9	38970970	39070998	4	0.426469
P06083_16131A_mp_PE.st.mdup.nogene.cns	chr9	39070998	39146019	3	0.140367
P06083_16131A_mp_PE.st.mdup.nogene.cns	chr9	39146019	43389535	163	-0.0530423
P06083_16131A_mp_PE.st.mdup.nogene.cns	chr9	60518558	63202862	80	-0.209666
P06083_16131A_mp_PE.st.mdup.nogene.cns	chr9	63252862	67719923	151	-0.0833133
P06083_16131A_mp_PE.st.mdup.nogene.cns	chr9	67719923	105089854	1483	-0.00202792
P06083_16131A_mp_PE.st.mdup.nogene.cns	chr9	105089854	115663220	422	0.0336388
P06083_16131A_mp_PE.st.mdup.nogene.cns	chr9	115663220	127686362	481	-0.0218567
P06083_16131A_mp_PE.st.mdup.nogene.cns	chr9	127686362	133385481	228	0.018479
P06083_16131A_mp_PE.st.mdup.nogene.cns	chr9	133385481	138334717	198	-0.0506518
P06083_16131A_mp_PE.st.mdup.nogene.cns	chr10	10000	2684646	107	-0.0794243
P06083_16131A_mp_PE.st.mdup.nogene.cns	chr10	2684646	6309167	145	0.0441032
P06083_16131A_mp_PE.st.mdup.nogene.cns	chr10	6309167	18232590	477	-0.0471519
P06083_16131A_mp_PE.st.mdup.nogene.cns	chr10	18232590	39585287	851	-0.00423871
P06083_16131A_mp_PE.st.mdup.nogene.cns	chr10	41693521	49920250	315	-0.0390969
P06083_16131A_mp_PE.st.mdup.nogene.cns	chr10	49920250	75343798	1017	0.00776633
P06083_16131A_mp_PE.st.mdup.nogene.cns	chr10	75343798	86968134	465	-0.0372483
P06083_16131A_mp_PE.st.mdup.nogene.cns	chr10	86968134	112366684	1016	0.00693717
P06083_16131A_mp_PE.st.mdup.nogene.cns	chr10	112366684	114866541	100	0.0722561
P06083_16131A_mp_PE.st.mdup.nogene.cns	chr10	114866541	125965907	444	-0.0072203
P06083_16131A_mp_PE.st.mdup.nogene.cns	chr10	125965907	133787422	309	-0.0765046
P06083_16131A_mp_PE.st.mdup.nogene.cns	chr11	60000	50821348	2028	-0.00504097
P06083_16131A_mp_PE.st.mdup.nogene.cns	chr11	54525074	55700476	47	-0.0143202
P06083_16131A_mp_PE.st.mdup.nogene.cns	chr11	55700476	78579587	911	0.0216093
P06083_16131A_mp_PE.st.mdup.nogene.cns	chr11	78579587	112002246	1336	-0.00766945
P06083_16131A_mp_PE.st.mdup.nogene.cns	chr11	112002246	128951787	678	-0.0337225
P06083_16131A_mp_PE.st.mdup.nogene.cns	chr11	128951787	130976732	81	0.0405586
P06083_16131A_mp_PE.st.mdup.nogene.cns	chr11	130976732	135076622	164	-0.0964554
P06083_16131A_mp_PE.st.mdup.nogene.cns	chr12	10000	11513117	460	-0.00793519
P06083_16131A_mp_PE.st.mdup.nogene.cns	chr12	11513117	14939046	137	0.0665946
P06083_16131A_mp_PE.st.mdup.nogene.cns	chr12	14939046	34835195	793	-0.000367201
P06083_16131A_mp_PE.st.mdup.nogene.cns	chr12	37235252	38035294	32	0.143616
P06083_16131A_mp_PE.st.mdup.nogene.cns	chr12	38035294	44360627	253	-0.0286925
P06083_16131A_mp_PE.st.mdup.nogene.cns	chr12	44360627	107413947	2521	0.0118976
P06083_16131A_mp_PE.st.mdup.nogene.cns	chr12	107413947	108489004	43	-0.0937173
P06083_16131A_mp_PE.st.mdup.nogene.cns	chr12	108489004	113439264	198	0.020368
P06083_16131A_mp_PE.st.mdup.nogene.cns	chr12	113439264	114614326	47	-0.103655
P06083_16131A_mp_PE.st.mdup.nogene.cns	chr12	114614326	125164882	422	0.0107663
P06083_16131A_mp_PE.st.mdup.nogene.cns	chr12	125164882	133265309	324	-0.0654904
P06083_16131A_mp_PE.st.mdup.nogene.cns	chr13	18171248	21632862	135	-0.0106449
P06083_16131A_mp_PE.st.mdup.nogene.cns	chr13	21632862	23657708	81	-0.0793028
P06083_16131A_mp_PE.st.mdup.nogene.cns	chr13	23657708	70979130	1893	-0.000614378
P06083_16131A_mp_PE.st.mdup.nogene.cns	chr13	70979130	73728922	110	0.0816961
P06083_16131A_mp_PE.st.mdup.nogene.cns	chr13	73728922	79553481	233	0.0172371
P06083_16131A_mp_PE.st.mdup.nogene.cns	chr13	79553481	80678396	45	0.112475
P06083_16131A_mp_PE.st.mdup.nogene.cns	chr13	80678396	114354328	1339	-0.00467224
P06083_16131A_mp_PE.st.mdup.nogene.cns	chr14	16022637	16404348	4	0.0278406
P06083_16131A_mp_PE.st.mdup.nogene.cns	chr14	18223523	18912572	22	0.0815659
P06083_16131A_mp_PE.st.mdup.nogene.cns	chr14	18912572	19961700	38	0.328849
P06083_16131A_mp_PE.st.mdup.nogene.cns	chr14	19961700	106883718	3477	-0.0142134
P06083_16131A_mp_PE.st.mdup.nogene.cns	chr15	17000000	17055715	2	0.568694
P06083_16131A_mp_PE.st.mdup.nogene.cns	chr15	19775254	20754153	34	0.128435
P06083_16131A_mp_PE.st.mdup.nogene.cns	chr15	20754153	29626165	347	-0.0964048
P06083_16131A_mp_PE.st.mdup.nogene.cns	chr15	29626165	37825250	328	-0.0263897
P06083_16131A_mp_PE.st.mdup.nogene.cns	chr15	37825250	77520819	1588	0.0106527
P06083_16131A_mp_PE.st.mdup.nogene.cns	chr15	77520819	89673437	484	-0.0243822
P06083_16131A_mp_PE.st.mdup.nogene.cns	chr15	89673437	91049304	55	0.110801
P06083_16131A_mp_PE.st.mdup.nogene.cns	chr15	91049304	101981189	437	-0.024871
P06083_16131A_mp_PE.st.mdup.nogene.cns	chr16	10000	6035485	241	0.00992939
P06083_16131A_mp_PE.st.mdup.nogene.cns	chr16	6035485	6310508	11	-0.31206
P06083_16131A_mp_PE.st.mdup.nogene.cns	chr16	6310508	6935558	25	-0.69678
P06083_16131A_mp_PE.st.mdup.nogene.cns	chr16	6935558	14936203	320	-0.0210177
P06083_16131A_mp_PE.st.mdup.nogene.cns	chr16	14936203	15036211	4	0.477912
P06083_16131A_mp_PE.st.mdup.nogene.cns	chr16	15036211	21362093	251	0.0043033
P06083_16131A_mp_PE.st.mdup.nogene.cns	chr16	21362093	22437319	43	0.113287
P06083_16131A_mp_PE.st.mdup.nogene.cns	chr16	22437319	22712378	11	0.356793
P06083_16131A_mp_PE.st.mdup.nogene.cns	chr16	22712378	28113518	216	-0.0377299
P06083_16131A_mp_PE.st.mdup.nogene.cns	chr16	28113518	31364204	130	0.0796807
P06083_16131A_mp_PE.st.mdup.nogene.cns	chr16	31364204	38280682	187	-0.0245699
P06083_16131A_mp_PE.st.mdup.nogene.cns	chr16	46405680	57005115	424	-0.0269467
P06083_16131A_mp_PE.st.mdup.nogene.cns	chr16	57005115	58130055	45	0.0597723
P06083_16131A_mp_PE.st.mdup.nogene.cns	chr16	58130055	66454612	333	-0.0287321
P06083_16131A_mp_PE.st.mdup.nogene.cns	chr16	66454612	70554393	164	0.0587514
P06083_16131A_mp_PE.st.mdup.nogene.cns	chr16	70554393	76879056	253	-0.0040253
P06083_16131A_mp_PE.st.mdup.nogene.cns	chr16	76879056	78478971	64	-0.103016
P06083_16131A_mp_PE.st.mdup.nogene.cns	chr16	78478971	79103937	25	-0.516006
P06083_16131A_mp_PE.st.mdup.nogene.cns	chr16	79103937	90228345	445	-0.0122683
P06083_16131A_mp_PE.st.mdup.nogene.cns	chr17	84261	5140485	201	0.0473597
P06083_16131A_mp_PE.st.mdup.nogene.cns	chr17	5140485	6841033	68	-0.0509931
P06083_16131A_mp_PE.st.mdup.nogene.cns	chr17	6841033	8616604	71	0.0523943
P06083_16131A_mp_PE.st.mdup.nogene.cns	chr17	8616604	14318441	228	-0.0668134
P06083_16131A_mp_PE.st.mdup.nogene.cns	chr17	14318441	22763679	334	0.0189045
P06083_16131A_mp_PE.st.mdup.nogene.cns	chr17	26640783	27010988	11	0.25748
P06083_16131A_mp_PE.st.mdup.nogene.cns	chr17	27010988	33361749	254	0.00539292
P06083_16131A_mp_PE.st.mdup.nogene.cns	chr17	33361749	35912054	102	-0.0625298
P06083_16131A_mp_PE.st.mdup.nogene.cns	chr17	35912054	36237093	13	0.0952379
P06083_16131A_mp_PE.st.mdup.nogene.cns	chr17	36237093	36437117	8	-0.430927
P06083_16131A_mp_PE.st.mdup.nogene.cns	chr17	36437117	37937297	60	-0.00875192
P06083_16131A_mp_PE.st.mdup.nogene.cns	chr17	37937297	38212330	8	-0.616465
P06083_16131A_mp_PE.st.mdup.nogene.cns	chr17	38212330	83247441	1796	0.0162844
P06083_16131A_mp_PE.st.mdup.nogene.cns	chr18	10000	1485086	57	0.259689
P06083_16131A_mp_PE.st.mdup.nogene.cns	chr18	1485086	1585091	4	0.729503
P06083_16131A_mp_PE.st.mdup.nogene.cns	chr18	1585091	1910110	13	0.236396
P06083_16131A_mp_PE.st.mdup.nogene.cns	chr18	1910110	5035293	125	-0.377913
P06083_16131A_mp_PE.st.mdup.nogene.cns	chr18	5035293	5985348	38	-0.510678
P06083_16131A_mp_PE.st.mdup.nogene.cns	chr18	5985348	8735509	110	0.207957
P06083_16131A_mp_PE.st.mdup.nogene.cns	chr18	8735509	9810572	43	0.340967
P06083_16131A_mp_PE.st.mdup.nogene.cns	chr18	9810572	11760685	78	0.202693
P06083_16131A_mp_PE.st.mdup.nogene.cns	chr18	11760685	13085763	53	0.302695
P06083_16131A_mp_PE.st.mdup.nogene.cns	chr18	13085763	14685856	64	0.181016
P06083_16131A_mp_PE.st.mdup.nogene.cns	chr18	14685856	15797755	30	0.306838
P06083_16131A_mp_PE.st.mdup.nogene.cns	chr18	20561539	24312342	139	0.342428
P06083_16131A_mp_PE.st.mdup.nogene.cns	chr18	24312342	30714481	256	0.218723
P06083_16131A_mp_PE.st.mdup.nogene.cns	chr18	30714481	35941227	209	0.320102
P06083_16131A_mp_PE.st.mdup.nogene.cns	chr18	35941227	39342363	136	0.18725
P06083_16131A_mp_PE.st.mdup.nogene.cns	chr18	39342363	71290073	1276	0.25504
P06083_16131A_mp_PE.st.mdup.nogene.cns	chr18	71290073	80263285	359	0.199979
P06083_16131A_mp_PE.st.mdup.nogene.cns	chr19	60000	24908589	976	0.00831579
P06083_16131A_mp_PE.st.mdup.nogene.cns	chr19	27240874	27740742	18	0.156074
P06083_16131A_mp_PE.st.mdup.nogene.cns	chr19	27740742	32189571	178	-0.104888
P06083_16131A_mp_PE.st.mdup.nogene.cns	chr19	32189571	37838084	224	-0.0158883
P06083_16131A_mp_PE.st.mdup.nogene.cns	chr19	37838084	50309800	497	0.045319
P06083_16131A_mp_PE.st.mdup.nogene.cns	chr19	50309800	58607616	332	-0.019118
P06083_16131A_mp_PE.st.mdup.nogene.cns	chr20	60000	5335246	211	-0.0126162
P06083_16131A_mp_PE.st.mdup.nogene.cns	chr20	5335246	6285291	38	0.112893
P06083_16131A_mp_PE.st.mdup.nogene.cns	chr20	6285291	26590875	805	-0.00995719
P06083_16131A_mp_PE.st.mdup.nogene.cns	chr20	28494639	29917304	38	0.284757
P06083_16131A_mp_PE.st.mdup.nogene.cns	chr20	30088348	55708612	1011	0.00901324
P06083_16131A_mp_PE.st.mdup.nogene.cns	chr20	55708612	63484112	311	-0.0743738
P06083_16131A_mp_PE.st.mdup.nogene.cns	chr20	63484112	64334167	34	0.0119747
P06083_16131A_mp_PE.st.mdup.nogene.cns	chr21	5010000	8654042	89	-0.192844
P06083_16131A_mp_PE.st.mdup.nogene.cns	chr21	8680378	10642978	47	0.276235
P06083_16131A_mp_PE.st.mdup.nogene.cns	chr21	12965808	17840268	193	-0.015735
P06083_16131A_mp_PE.st.mdup.nogene.cns	chr21	17840268	32863606	601	-0.0745879
P06083_16131A_mp_PE.st.mdup.nogene.cns	chr21	32863606	34488427	65	-5.75887e-05
P06083_16131A_mp_PE.st.mdup.nogene.cns	chr21	34488427	41087697	264	0.0171964
P06083_16131A_mp_PE.st.mdup.nogene.cns	chr21	41087697	42812506	69	0.0959525
P06083_16131A_mp_PE.st.mdup.nogene.cns	chr21	42812506	46699983	152	-0.0777884
P06083_16131A_mp_PE.st.mdup.nogene.cns	chr22	10534967	12904788	46	0.14246
P06083_16131A_mp_PE.st.mdup.nogene.cns	chr22	15154318	15529436	15	-0.0535771
P06083_16131A_mp_PE.st.mdup.nogene.cns	chr22	15529436	15879546	14	0.328618
P06083_16131A_mp_PE.st.mdup.nogene.cns	chr22	15879546	28609225	496	-0.0187824
P06083_16131A_mp_PE.st.mdup.nogene.cns	chr22	28609225	32059108	138	0.0524923
P06083_16131A_mp_PE.st.mdup.nogene.cns	chr22	32059108	35134003	123	-0.0684466
P06083_16131A_mp_PE.st.mdup.nogene.cns	chr22	35134003	43283724	326	0.0333848
P06083_16131A_mp_PE.st.mdup.nogene.cns	chr22	43283724	44608679	53	-0.0764998
P06083_16131A_mp_PE.st.mdup.nogene.cns	chr22	44608679	47808570	128	0.00573918
P06083_16131A_mp_PE.st.mdup.nogene.cns	chr22	47808570	48983530	47	-0.126087
P06083_16131A_mp_PE.st.mdup.nogene.cns	chr22	48983530	50808468	73	-0.0207185
P06083_16131A_mp_PE.st.mdup.nogene.cns	chrX	10000	9081258	350	-0.0801431
P06083_16131A_mp_PE.st.mdup.nogene.cns	chrX	9081258	24377438	612	-0.0116069
P06083_16131A_mp_PE.st.mdup.nogene.cns	chrX	24377438	35149748	431	-0.0665252
P06083_16131A_mp_PE.st.mdup.nogene.cns	chrX	35149748	46676150	454	0.00731947
P06083_16131A_mp_PE.st.mdup.nogene.cns	chrX	46676150	58555579	465	-0.0548201
P06083_16131A_mp_PE.st.mdup.nogene.cns	chrX	62462542	62812499	14	0.124502
P06083_16131A_mp_PE.st.mdup.nogene.cns	chrX	62812499	85259751	898	-0.0551665
P06083_16131A_mp_PE.st.mdup.nogene.cns	chrX	85259751	85534717	11	0.132027
P06083_16131A_mp_PE.st.mdup.nogene.cns	chrX	85534717	89209267	147	-0.0581816
P06083_16131A_mp_PE.st.mdup.nogene.cns	chrX	89209267	93083793	155	-0.150759
P06083_16131A_mp_PE.st.mdup.nogene.cns	chrX	93083793	100532881	298	-0.0481117
P06083_16131A_mp_PE.st.mdup.nogene.cns	chrX	100532881	101407774	35	0.0453284
P06083_16131A_mp_PE.st.mdup.nogene.cns	chrX	101407774	104157437	110	-0.102413
P06083_16131A_mp_PE.st.mdup.nogene.cns	chrX	104157437	134427212	1201	-0.0306507
P06083_16131A_mp_PE.st.mdup.nogene.cns	chrX	134427212	154155036	787	-0.0853541
P06083_16131A_mp_PE.st.mdup.nogene.cns	chrX	154155036	154280093	5	-0.487081
P06083_16131A_mp_PE.st.mdup.nogene.cns	chrX	154280093	156005883	69	-0.0638351
P06083_16131A_mp_PE.st.mdup.nogene.cns	chrY	2806440	6750419	154	-3.08606
P06083_16131A_mp_PE.st.mdup.nogene.cns	chrY	6750419	10069797	84	-9.27103
P06083_16131A_mp_PE.st.mdup.nogene.cns	chrY	10069797	11767754	51	0.122134
P06083_16131A_mp_PE.st.mdup.nogene.cns	chrY	11767754	12541840	27	-5.97395
P06083_16131A_mp_PE.st.mdup.nogene.cns	chrY	12541840	26673214	414	-8.47325
P06083_16131A_mp_PE.st.mdup.nogene.cns	chrY	56673214	56887902	7	0.500106
P06084_16133A_mp_PE.st.mdup.nogene.cns	chr1	10000	17149169	670	0.0665933
P06084_16133A_mp_PE.st.mdup.nogene.cns	chr1	17149169	30549462	536	-0.422308
P06084_16133A_mp_PE.st.mdup.nogene.cns	chr1	30549462	53049953	900	0.0715877
P06084_16133A_mp_PE.st.mdup.nogene.cns	chr1	53049953	90700775	1506	0.0298456
P06084_16133A_mp_PE.st.mdup.nogene.cns	chr1	90700775	121926457	1242	-0.450869
P06084_16133A_mp_PE.st.mdup.nogene.cns	chr1	124932824	125159410	9	-0.171946
P06084_16133A_mp_PE.st.mdup.nogene.cns	chr1	143284586	144259578	39	-0.0464001
P06084_16133A_mp_PE.st.mdup.nogene.cns	chr1	144259578	144684574	17	0.238104
P06084_16133A_mp_PE.st.mdup.nogene.cns	chr1	144684574	150284529	224	0.0475928
P06084_16133A_mp_PE.st.mdup.nogene.cns	chr1	150284529	151959515	67	0.132653
P06084_16133A_mp_PE.st.mdup.nogene.cns	chr1	151959515	153684501	69	-0.0135353
P06084_16133A_mp_PE.st.mdup.nogene.cns	chr1	153684501	156359480	107	0.128114
P06084_16133A_mp_PE.st.mdup.nogene.cns	chr1	156359480	247397331	3635	0.0425078
P06084_16133A_mp_PE.st.mdup.nogene.cns	chr1	247397331	248321788	37	-0.40515
P06084_16133A_mp_PE.st.mdup.nogene.cns	chr1	248321788	248946422	25	0.00666768
P06084_16133A_mp_PE.st.mdup.nogene.cns	chr2	10000	92112778	3626	-0.145377
P06084_16133A_mp_PE.st.mdup.nogene.cns	chr2	94140557	94570852	9	0.315735
P06084_16133A_mp_PE.st.mdup.nogene.cns	chr2	94570852	97414672	114	-0.127809
P06084_16133A_mp_PE.st.mdup.nogene.cns	chr2	97414672	242183529	5789	0.0397118
P06084_16133A_mp_PE.st.mdup.nogene.cns	chr3	10000	17862451	714	0.0435672
P06084_16133A_mp_PE.st.mdup.nogene.cns	chr3	17862451	18312513	18	-0.501937
P06084_16133A_mp_PE.st.mdup.nogene.cns	chr3	18312513	47441514	1165	0.0386399
P06084_16133A_mp_PE.st.mdup.nogene.cns	chr3	47441514	59243134	472	0.0867082
P06084_16133A_mp_PE.st.mdup.nogene.cns	chr3	59243134	90247392	1239	0.0372711
P06084_16133A_mp_PE.st.mdup.nogene.cns	chr3	90247392	91553319	31	0.192889
P06084_16133A_mp_PE.st.mdup.nogene.cns	chr3	93705574	198235559	4180	0.0432586
P06084_16133A_mp_PE.st.mdup.nogene.cns	chr4	10000	49086955	1955	-0.44845
P06084_16133A_mp_PE.st.mdup.nogene.cns	chr4	49161946	49633646	12	-0.0370105
P06084_16133A_mp_PE.st.mdup.nogene.cns	chr4	51793951	183698035	5274	-0.441398
P06084_16133A_mp_PE.st.mdup.nogene.cns	chr4	183698035	184048040	14	-0.742989
P06084_16133A_mp_PE.st.mdup.nogene.cns	chr4	184048040	190073120	240	-0.428714
P06084_16133A_mp_PE.st.mdup.nogene.cns	chr5	34993	16630776	664	0.0295675
P06084_16133A_mp_PE.st.mdup.nogene.cns	chr5	16630776	36934137	807	0.0726094
P06084_16133A_mp_PE.st.mdup.nogene.cns	chr5	36934137	41685018	190	-0.441738
P06084_16133A_mp_PE.st.mdup.nogene.cns	chr5	41685018	47309084	193	0.0498376
P06084_16133A_mp_PE.st.mdup.nogene.cns	chr5	49591469	64209104	565	-0.180413
P06084_16133A_mp_PE.st.mdup.nogene.cns	chr5	64209104	77558438	534	-0.394398
P06084_16133A_mp_PE.st.mdup.nogene.cns	chr5	77558438	83833126	251	-0.149944
P06084_16133A_mp_PE.st.mdup.nogene.cns	chr5	83833126	85933021	84	-0.415718
P06084_16133A_mp_PE.st.mdup.nogene.cns	chr5	85933021	121256260	1413	-0.186531
P06084_16133A_mp_PE.st.mdup.nogene.cns	chr5	121256260	132505700	450	-0.389174
P06084_16133A_mp_PE.st.mdup.nogene.cns	chr5	132505700	162354212	1194	-0.184605
P06084_16133A_mp_PE.st.mdup.nogene.cns	chr5	162354212	163679146	53	-0.390706
P06084_16133A_mp_PE.st.mdup.nogene.cns	chr5	163679146	181478259	712	-0.164435
P06084_16133A_mp_PE.st.mdup.nogene.cns	chr6	60000	384965	13	-0.0484972
P06084_16133A_mp_PE.st.mdup.nogene.cns	chr6	384965	32356619	1279	-0.144835
P06084_16133A_mp_PE.st.mdup.nogene.cns	chr6	32356619	33106541	30	-0.34278
P06084_16133A_mp_PE.st.mdup.nogene.cns	chr6	33106541	58453888	1014	-0.144578
P06084_16133A_mp_PE.st.mdup.nogene.cns	chr6	60254980	62888416	105	-0.180532
P06084_16133A_mp_PE.st.mdup.nogene.cns	chr6	62888416	101170420	1529	-0.146354
P06084_16133A_mp_PE.st.mdup.nogene.cns	chr6	101170420	101445403	11	-0.479291
P06084_16133A_mp_PE.st.mdup.nogene.cns	chr6	101445403	170745979	2769	-0.150964
P06084_16133A_mp_PE.st.mdup.nogene.cns	chr7	10000	6786125	271	0.455009
P06084_16133A_mp_PE.st.mdup.nogene.cns	chr7	6786125	50493386	1748	0.397263
P06084_16133A_mp_PE.st.mdup.nogene.cns	chr7	50493386	55719254	209	0.0369361
P06084_16133A_mp_PE.st.mdup.nogene.cns	chr7	55719254	57919619	86	0.135663
P06084_16133A_mp_PE.st.mdup.nogene.cns	chr7	57919619	58119653	8	0.33571
P06084_16133A_mp_PE.st.mdup.nogene.cns	chr7	60878234	78005637	669	0.115808
P06084_16133A_mp_PE.st.mdup.nogene.cns	chr7	78005637	97154227	766	0.0327772
P06084_16133A_mp_PE.st.mdup.nogene.cns	chr7	97154227	110953211	551	0.0838922
P06084_16133A_mp_PE.st.mdup.nogene.cns	chr7	110953211	111403178	18	-0.460895
P06084_16133A_mp_PE.st.mdup.nogene.cns	chr7	111403178	157359687	1836	0.0474678
P06084_16133A_mp_PE.st.mdup.nogene.cns	chr7	157359687	159335973	79	-0.419415
P06084_16133A_mp_PE.st.mdup.nogene.cns	chr8	60000	38933839	1546	-0.441773
P06084_16133A_mp_PE.st.mdup.nogene.cns	chr8	38933839	39208834	11	0.915088
P06084_16133A_mp_PE.st.mdup.nogene.cns	chr8	39208834	41158797	72	0.440588
P06084_16133A_mp_PE.st.mdup.nogene.cns	chr8	41158797	43558752	96	0.092192
P06084_16133A_mp_PE.st.mdup.nogene.cns	chr8	43558752	43983744	17	-0.025335
P06084_16133A_mp_PE.st.mdup.nogene.cns	chr8	45927265	87663874	1661	0.0536159
P06084_16133A_mp_PE.st.mdup.nogene.cns	chr8	87663874	115958828	1132	-0.447534
P06084_16133A_mp_PE.st.mdup.nogene.cns	chr8	115958828	129956332	560	0.0505408
P06084_16133A_mp_PE.st.mdup.nogene.cns	chr8	129956332	144678707	589	-0.46248
P06084_16133A_mp_PE.st.mdup.nogene.cns	chr8	144678707	145078636	16	0.0588871
P06084_16133A_mp_PE.st.mdup.nogene.cns	chr9	10000	40771476	1626	0.0363733
P06084_16133A_mp_PE.st.mdup.nogene.cns	chr9	40771476	42621998	71	0.256239
P06084_16133A_mp_PE.st.mdup.nogene.cns	chr9	42621998	43363973	29	0.0582805
P06084_16133A_mp_PE.st.mdup.nogene.cns	chr9	60518558	138334717	3048	0.0373085
P06084_16133A_mp_PE.st.mdup.nogene.cns	chr10	10000	16632802	665	0.049398
P06084_16133A_mp_PE.st.mdup.nogene.cns	chr10	16632802	16782782	6	-0.412126
P06084_16133A_mp_PE.st.mdup.nogene.cns	chr10	16782782	27231400	418	0.0648945
P06084_16133A_mp_PE.st.mdup.nogene.cns	chr10	27231400	27806324	23	-0.414919
P06084_16133A_mp_PE.st.mdup.nogene.cns	chr10	27806324	28181275	15	0.111404
P06084_16133A_mp_PE.st.mdup.nogene.cns	chr10	28181275	28381248	8	-0.399141
P06084_16133A_mp_PE.st.mdup.nogene.cns	chr10	28381248	39585287	444	0.075916
P06084_16133A_mp_PE.st.mdup.nogene.cns	chr10	41693521	67694235	1026	0.0336607
P06084_16133A_mp_PE.st.mdup.nogene.cns	chr10	67694235	69394138	68	0.137811
P06084_16133A_mp_PE.st.mdup.nogene.cns	chr10	69394138	71819000	97	0.030036
P06084_16133A_mp_PE.st.mdup.nogene.cns	chr10	71819000	75168808	134	0.113093
P06084_16133A_mp_PE.st.mdup.nogene.cns	chr10	75168808	79693550	181	0.0341761
P06084_16133A_mp_PE.st.mdup.nogene.cns	chr10	79693550	87218120	301	-0.4325
P06084_16133A_mp_PE.st.mdup.nogene.cns	chr10	87218120	87368111	6	-1.23633
P06084_16133A_mp_PE.st.mdup.nogene.cns	chr10	87368111	91417880	162	-0.476225
P06084_16133A_mp_PE.st.mdup.nogene.cns	chr10	91417880	103792173	495	-0.420424
P06084_16133A_mp_PE.st.mdup.nogene.cns	chr10	103792173	118816315	601	-0.464538
P06084_16133A_mp_PE.st.mdup.nogene.cns	chr10	118816315	133787422	595	0.0355687
P06084_16133A_mp_PE.st.mdup.nogene.cns	chr11	60000	12112694	481	-0.466075
P06084_16133A_mp_PE.st.mdup.nogene.cns	chr11	12112694	12237722	5	-1.00849
P06084_16133A_mp_PE.st.mdup.nogene.cns	chr11	12237722	45795224	1342	-0.465418
P06084_16133A_mp_PE.st.mdup.nogene.cns	chr11	45795224	50821348	201	-0.400749
P06084_16133A_mp_PE.st.mdup.nogene.cns	chr11	54525074	65228736	428	-0.440283
P06084_16133A_mp_PE.st.mdup.nogene.cns	chr11	65228736	68179746	118	0.0942562
P06084_16133A_mp_PE.st.mdup.nogene.cns	chr11	68179746	135076622	2671	0.404485
P06084_16133A_mp_PE.st.mdup.nogene.cns	chr12	10000	24966763	997	0.0461455
P06084_16133A_mp_PE.st.mdup.nogene.cns	chr12	24966763	25942028	39	-0.15311
P06084_16133A_mp_PE.st.mdup.nogene.cns	chr12	25942028	34835195	353	0.0515782
P06084_16133A_mp_PE.st.mdup.nogene.cns	chr12	37235252	48610851	455	0.0441242
P06084_16133A_mp_PE.st.mdup.nogene.cns	chr12	48610851	52086034	139	0.115427
P06084_16133A_mp_PE.st.mdup.nogene.cns	chr12	52086034	52661064	23	-0.0429892
P06084_16133A_mp_PE.st.mdup.nogene.cns	chr12	52661064	58011346	214	0.0859845
P06084_16133A_mp_PE.st.mdup.nogene.cns	chr12	58011346	108564008	2021	0.0344149
P06084_16133A_mp_PE.st.mdup.nogene.cns	chr12	108564008	133265309	988	0.0852187
P06084_16133A_mp_PE.st.mdup.nogene.cns	chr13	18171248	18683085	17	0.0250684
P06084_16133A_mp_PE.st.mdup.nogene.cns	chr13	18683085	73278956	2184	0.335305
P06084_16133A_mp_PE.st.mdup.nogene.cns	chr13	73278956	114354328	1633	0.276487
P06084_16133A_mp_PE.st.mdup.nogene.cns	chr14	16022637	16404348	5	-0.182637
P06084_16133A_mp_PE.st.mdup.nogene.cns	chr14	18223523	19961700	60	-0.0599526
P06084_16133A_mp_PE.st.mdup.nogene.cns	chr14	19961700	76359765	2256	-0.446323
P06084_16133A_mp_PE.st.mdup.nogene.cns	chr14	76359765	76559758	8	0.0581548
P06084_16133A_mp_PE.st.mdup.nogene.cns	chr14	76559758	106083745	1181	-0.453447
P06084_16133A_mp_PE.st.mdup.nogene.cns	chr14	106133743	106883718	28	-0.844017
P06084_16133A_mp_PE.st.mdup.nogene.cns	chr15	17000000	17083573	3	0.110308
P06084_16133A_mp_PE.st.mdup.nogene.cns	chr15	19775254	21344263	48	-0.158838
P06084_16133A_mp_PE.st.mdup.nogene.cns	chr15	21344263	22207244	32	-0.585248
P06084_16133A_mp_PE.st.mdup.nogene.cns	chr15	22207244	22581604	13	-0.135718
P06084_16133A_mp_PE.st.mdup.nogene.cns	chr15	22581604	84145079	2461	-0.443468
P06084_16133A_mp_PE.st.mdup.nogene.cns	chr15	84145079	84370097	7	-0.792943
P06084_16133A_mp_PE.st.mdup.nogene.cns	chr15	84370097	101906141	701	-0.446843
P06084_16133A_mp_PE.st.mdup.nogene.cns	chr15	101906141	101981189	3	-0.034271
P06084_16133A_mp_PE.st.mdup.nogene.cns	chr16	10000	5760463	230	0.090497
P06084_16133A_mp_PE.st.mdup.nogene.cns	chr16	5760463	5985481	9	-0.415715
P06084_16133A_mp_PE.st.mdup.nogene.cns	chr16	5985481	7060568	43	-0.982168
P06084_16133A_mp_PE.st.mdup.nogene.cns	chr16	7060568	14286151	289	-0.421529
P06084_16133A_mp_PE.st.mdup.nogene.cns	chr16	14286151	16511330	89	-0.311693
P06084_16133A_mp_PE.st.mdup.nogene.cns	chr16	16511330	32189378	625	0.0932977
P06084_16133A_mp_PE.st.mdup.nogene.cns	chr16	32189378	32739494	22	-0.269562
P06084_16133A_mp_PE.st.mdup.nogene.cns	chr16	32739494	38280682	134	0.0724342
P06084_16133A_mp_PE.st.mdup.nogene.cns	chr16	46405680	48780554	95	0.103759
P06084_16133A_mp_PE.st.mdup.nogene.cns	chr16	48780554	66629602	714	0.0310812
P06084_16133A_mp_PE.st.mdup.nogene.cns	chr16	66629602	76104097	379	0.10175
P06084_16133A_mp_PE.st.mdup.nogene.cns	chr16	76104097	90228345	565	0.0465031
P06084_16133A_mp_PE.st.mdup.nogene.cns	chr17	60000	22763679	903	-0.417508
P06084_16133A_mp_PE.st.mdup.nogene.cns	chr17	26640783	26985985	10	0.024702
P06084_16133A_mp_PE.st.mdup.nogene.cns	chr17	26985985	37912294	437	-0.434433
P06084_16133A_mp_PE.st.mdup.nogene.cns	chr17	37912294	38212330	12	-0.876876
P06084_16133A_mp_PE.st.mdup.nogene.cns	chr17	38212330	46288297	321	-0.406059
P06084_16133A_mp_PE.st.mdup.nogene.cns	chr17	46288297	46713347	17	-0.795097
P06084_16133A_mp_PE.st.mdup.nogene.cns	chr17	46713347	83247441	1459	-0.426848
P06084_16133A_mp_PE.st.mdup.nogene.cns	chr18	10000	15797755	615	-0.445671
P06084_16133A_mp_PE.st.mdup.nogene.cns	chr18	20561539	77288877	2255	-0.450197
P06084_16133A_mp_PE.st.mdup.nogene.cns	chr18	77288877	77363862	3	-1.28477
P06084_16133A_mp_PE.st.mdup.nogene.cns	chr18	77363862	80263285	116	-0.478097
P06084_16133A_mp_PE.st.mdup.nogene.cns	chr19	60000	9655664	384	-0.36333
P06084_16133A_mp_PE.st.mdup.nogene.cns	chr19	9655664	24908589	593	0.131862
P06084_16133A_mp_PE.st.mdup.nogene.cns	chr19	27240874	27415827	5	0.303439
P06084_16133A_mp_PE.st.mdup.nogene.cns	chr19	27415827	32414511	200	0.0346147
P06084_16133A_mp_PE.st.mdup.nogene.cns	chr19	32414511	58607616	1048	0.110884
P06084_16133A_mp_PE.st.mdup.nogene.cns	chr20	60000	26608045	1054	0.0294
P06084_16133A_mp_PE.st.mdup.nogene.cns	chr20	28494639	64334167	1402	0.0686853
P06084_16133A_mp_PE.st.mdup.nogene.cns	chr21	5010000	8680378	86	-0.561577
P06084_16133A_mp_PE.st.mdup.nogene.cns	chr21	8680378	10642978	48	0.0747816
P06084_16133A_mp_PE.st.mdup.nogene.cns	chr21	12965808	46699983	1343	0.0414961
P06084_16133A_mp_PE.st.mdup.nogene.cns	chr22	10510000	12904788	53	-0.216165
P06084_16133A_mp_PE.st.mdup.nogene.cns	chr22	15154318	50808468	1411	-0.432757
P06084_16133A_mp_PE.st.mdup.nogene.cns	chrX	10000	3157738	111	0.145649
P06084_16133A_mp_PE.st.mdup.nogene.cns	chrX	3157738	30875816	1106	0.0372163
P06084_16133A_mp_PE.st.mdup.nogene.cns	chrX	30875816	39708338	346	-0.00648829
P06084_16133A_mp_PE.st.mdup.nogene.cns	chrX	39708338	58030476	724	0.0574877
P06084_16133A_mp_PE.st.mdup.nogene.cns	chrX	58030476	58555579	20	0.260575
P06084_16133A_mp_PE.st.mdup.nogene.cns	chrX	62462542	64912242	98	0.0705641
P06084_16133A_mp_PE.st.mdup.nogene.cns	chrX	64912242	65137214	9	-0.515416
P06084_16133A_mp_PE.st.mdup.nogene.cns	chrX	65137214	73761158	345	0.048207
P06084_16133A_mp_PE.st.mdup.nogene.cns	chrX	73761158	74011128	10	-0.398212
P06084_16133A_mp_PE.st.mdup.nogene.cns	chrX	74011128	156005883	3266	0.0196808
P06084_16133A_mp_PE.st.mdup.nogene.cns	chrY	2781479	7349505	169	-3.71519
P06084_16133A_mp_PE.st.mdup.nogene.cns	chrY	7349505	9626216	54	-11.1051
P06084_16133A_mp_PE.st.mdup.nogene.cns	chrY	9626216	10613739	17	-3.83254
P06084_16133A_mp_PE.st.mdup.nogene.cns	chrY	10613739	11767754	42	0.165905
P06084_16133A_mp_PE.st.mdup.nogene.cns	chrY	11767754	11867636	4	-4.8788
P06084_16133A_mp_PE.st.mdup.nogene.cns	chrY	11867636	26673214	397	-8.6051
P06084_16133A_mp_PE.st.mdup.nogene.cns	chrY	56673214	56887902	7	-0.47464
P06085_16135A_mp_PE.st.mdup.nogene.cns	chr1	10000	5348353	204	-0.0560487
P06085_16135A_mp_PE.st.mdup.nogene.cns	chr1	5348353	12829284	299	0.0243653
P06085_16135A_mp_PE.st.mdup.nogene.cns	chr1	12829284	13303971	17	-0.195736
P06085_16135A_mp_PE.st.mdup.nogene.cns	chr1	13303971	16474609	127	-0.00929483
P06085_16135A_mp_PE.st.mdup.nogene.cns	chr1	16474609	16974165	17	0.209226
P06085_16135A_mp_PE.st.mdup.nogene.cns	chr1	16974165	18799205	73	-0.0293187
P06085_16135A_mp_PE.st.mdup.nogene.cns	chr1	18799205	25549353	268	0.0259214
P06085_16135A_mp_PE.st.mdup.nogene.cns	chr1	25549353	28974427	137	0.0702314
P06085_16135A_mp_PE.st.mdup.nogene.cns	chr1	28974427	120626429	3665	0.00971407
P06085_16135A_mp_PE.st.mdup.nogene.cns	chr1	120626429	125159410	56	-0.0586273
P06085_16135A_mp_PE.st.mdup.nogene.cns	chr1	143284586	144309577	41	0.0162379
P06085_16135A_mp_PE.st.mdup.nogene.cns	chr1	144309577	144734574	17	0.256757
P06085_16135A_mp_PE.st.mdup.nogene.cns	chr1	144734574	152309512	303	0.0459828
P06085_16135A_mp_PE.st.mdup.nogene.cns	chr1	152309512	153359504	42	-0.0667598
P06085_16135A_mp_PE.st.mdup.nogene.cns	chr1	153359504	156234481	115	0.063645
P06085_16135A_mp_PE.st.mdup.nogene.cns	chr1	156234481	166834395	422	-0.00711774
P06085_16135A_mp_PE.st.mdup.nogene.cns	chr1	166834395	173359342	261	0.0409854
P06085_16135A_mp_PE.st.mdup.nogene.cns	chr1	173359342	182134271	351	-0.00141221
P06085_16135A_mp_PE.st.mdup.nogene.cns	chr1	182134271	185834241	148	0.0550271
P06085_16135A_mp_PE.st.mdup.nogene.cns	chr1	185834241	198534138	508	-0.00431846
P06085_16135A_mp_PE.st.mdup.nogene.cns	chr1	198534138	204609088	243	0.0414517
P06085_16135A_mp_PE.st.mdup.nogene.cns	chr1	204609088	223758917	764	0.00384956
P06085_16135A_mp_PE.st.mdup.nogene.cns	chr1	223758917	227308508	142	0.0405831
P06085_16135A_mp_PE.st.mdup.nogene.cns	chr1	227308508	234479916	283	-0.0163705
P06085_16135A_mp_PE.st.mdup.nogene.cns	chr1	234479916	235229476	30	0.154921
P06085_16135A_mp_PE.st.mdup.nogene.cns	chr1	235229476	248546656	533	-0.000696941
P06085_16135A_mp_PE.st.mdup.nogene.cns	chr1	248546656	248946422	16	-0.120374
P06085_16135A_mp_PE.st.mdup.nogene.cns	chr2	10000	8059610	322	-0.0571324
P06085_16135A_mp_PE.st.mdup.nogene.cns	chr2	8059610	89330679	3250	0.00856576
P06085_16135A_mp_PE.st.mdup.nogene.cns	chr2	89530679	90252852	24	0.0424982
P06085_16135A_mp_PE.st.mdup.nogene.cns	chr2	90252852	92138145	31	0.172908
P06085_16135A_mp_PE.st.mdup.nogene.cns	chr2	94140557	94570852	9	0.374948
P06085_16135A_mp_PE.st.mdup.nogene.cns	chr2	94570852	154937200	2413	-0.00153486
P06085_16135A_mp_PE.st.mdup.nogene.cns	chr2	154937200	208609941	2147	0.0252045
P06085_16135A_mp_PE.st.mdup.nogene.cns	chr2	208609941	242183529	1343	-8.78879e-05
P06085_16135A_mp_PE.st.mdup.nogene.cns	chr3	10000	26963701	1078	-0.0573552
P06085_16135A_mp_PE.st.mdup.nogene.cns	chr3	26963701	53717375	1070	-0.0329208
P06085_16135A_mp_PE.st.mdup.nogene.cns	chr3	53717375	56042695	93	-0.0906744
P06085_16135A_mp_PE.st.mdup.nogene.cns	chr3	56042695	59518172	139	-0.0163678
P06085_16135A_mp_PE.st.mdup.nogene.cns	chr3	59518172	60418296	36	-0.13588
P06085_16135A_mp_PE.st.mdup.nogene.cns	chr3	60418296	60543313	5	-0.42513
P06085_16135A_mp_PE.st.mdup.nogene.cns	chr3	60543313	61118392	23	-0.134073
P06085_16135A_mp_PE.st.mdup.nogene.cns	chr3	61118392	75370349	570	-0.0501568
P06085_16135A_mp_PE.st.mdup.nogene.cns	chr3	75370349	75595380	8	-0.733327
P06085_16135A_mp_PE.st.mdup.nogene.cns	chr3	75595380	91553319	617	-0.0460111
P06085_16135A_mp_PE.st.mdup.nogene.cns	chr3	93705574	125532091	1273	-0.0406412
P06085_16135A_mp_PE.st.mdup.nogene.cns	chr3	125532091	128432230	116	-0.116176
P06085_16135A_mp_PE.st.mdup.nogene.cns	chr3	128432230	141282842	514	-0.0555547
P06085_16135A_mp_PE.st.mdup.nogene.cns	chr3	141282842	142782914	60	0.017774
P06085_16135A_mp_PE.st.mdup.nogene.cns	chr3	142782914	148283176	220	-0.0545154
P06085_16135A_mp_PE.st.mdup.nogene.cns	chr3	148283176	150633288	94	0.0128372
P06085_16135A_mp_PE.st.mdup.nogene.cns	chr3	150633288	162808869	487	-0.0462268
P06085_16135A_mp_PE.st.mdup.nogene.cns	chr3	162833870	162908874	3	-0.748457
P06085_16135A_mp_PE.st.mdup.nogene.cns	chr3	162908874	167259081	174	-0.0766549
P06085_16135A_mp_PE.st.mdup.nogene.cns	chr3	167259081	195260417	1120	-0.0312948
P06085_16135A_mp_PE.st.mdup.nogene.cns	chr3	195260417	198235559	119	0.0228366
P06085_16135A_mp_PE.st.mdup.nogene.cns	chr4	60027	38088350	1510	-0.174185
P06085_16135A_mp_PE.st.mdup.nogene.cns	chr4	38088350	38388312	12	0.110486
P06085_16135A_mp_PE.st.mdup.nogene.cns	chr4	38388312	41362935	119	-0.125461
P06085_16135A_mp_PE.st.mdup.nogene.cns	chr4	41362935	46762250	216	-0.182382
P06085_16135A_mp_PE.st.mdup.nogene.cns	chr4	46762250	49186943	94	-0.121235
P06085_16135A_mp_PE.st.mdup.nogene.cns	chr4	49186943	49609192	9	0.230038
P06085_16135A_mp_PE.st.mdup.nogene.cns	chr4	51793951	68496507	666	-0.171128
P06085_16135A_mp_PE.st.mdup.nogene.cns	chr4	68496507	68621509	5	-0.714346
P06085_16135A_mp_PE.st.mdup.nogene.cns	chr4	68621509	190073120	4858	-0.152271
P06085_16135A_mp_PE.st.mdup.nogene.cns	chr5	34993	2209441	87	0.334604
P06085_16135A_mp_PE.st.mdup.nogene.cns	chr5	2209441	5058717	114	0.256042
P06085_16135A_mp_PE.st.mdup.nogene.cns	chr5	5058717	13756506	348	0.324838
P06085_16135A_mp_PE.st.mdup.nogene.cns	chr5	13756506	17305605	142	0.393267
P06085_16135A_mp_PE.st.mdup.nogene.cns	chr5	17305605	31808186	575	0.324891
P06085_16135A_mp_PE.st.mdup.nogene.cns	chr5	31808186	44385519	502	0.383989
P06085_16135A_mp_PE.st.mdup.nogene.cns	chr5	44385519	45310691	37	0.312089
P06085_16135A_mp_PE.st.mdup.nogene.cns	chr5	45310691	47309084	49	-0.0974625
P06085_16135A_mp_PE.st.mdup.nogene.cns	chr5	49591469	181478259	5251	-0.154935
P06085_16135A_mp_PE.st.mdup.nogene.cns	chr6	60000	384965	12	0.103683
P06085_16135A_mp_PE.st.mdup.nogene.cns	chr6	384965	39730847	1574	-0.00295332
P06085_16135A_mp_PE.st.mdup.nogene.cns	chr6	39730847	40805735	43	-0.106294
P06085_16135A_mp_PE.st.mdup.nogene.cns	chr6	40805735	58453888	706	0.00476092
P06085_16135A_mp_PE.st.mdup.nogene.cns	chr6	60254980	97045670	1469	-0.0125296
P06085_16135A_mp_PE.st.mdup.nogene.cns	chr6	97045670	161116785	2562	-0.0513005
P06085_16135A_mp_PE.st.mdup.nogene.cns	chr6	161116785	161891738	31	-0.164633
P06085_16135A_mp_PE.st.mdup.nogene.cns	chr6	161891738	162016730	5	-0.477273
P06085_16135A_mp_PE.st.mdup.nogene.cns	chr6	162016730	166566455	182	-0.112739
P06085_16135A_mp_PE.st.mdup.nogene.cns	chr6	166566455	170745979	164	-0.0626997
P06085_16135A_mp_PE.st.mdup.nogene.cns	chr7	10000	4635768	185	0.270098
P06085_16135A_mp_PE.st.mdup.nogene.cns	chr7	4635768	37216180	1303	0.316996
P06085_16135A_mp_PE.st.mdup.nogene.cns	chr7	37216180	44442380	289	0.276147
P06085_16135A_mp_PE.st.mdup.nogene.cns	chr7	44442380	45092488	26	0.373698
P06085_16135A_mp_PE.st.mdup.nogene.cns	chr7	45092488	47442879	94	0.257806
P06085_16135A_mp_PE.st.mdup.nogene.cns	chr7	47442879	48193004	30	0.3538
P06085_16135A_mp_PE.st.mdup.nogene.cns	chr7	48193004	57894615	387	0.252905
P06085_16135A_mp_PE.st.mdup.nogene.cns	chr7	57894615	58119653	9	0.465713
P06085_16135A_mp_PE.st.mdup.nogene.cns	chr7	60878234	61252862	15	0.509281
P06085_16135A_mp_PE.st.mdup.nogene.cns	chr7	61252862	62178106	25	0.239595
P06085_16135A_mp_PE.st.mdup.nogene.cns	chr7	62178106	62556775	13	0.494553
P06085_16135A_mp_PE.st.mdup.nogene.cns	chr7	62556775	65381567	113	0.248619
P06085_16135A_mp_PE.st.mdup.nogene.cns	chr7	65381567	67406418	81	0.354646
P06085_16135A_mp_PE.st.mdup.nogene.cns	chr7	67406418	73105998	228	0.238379
P06085_16135A_mp_PE.st.mdup.nogene.cns	chr7	73105998	78005637	196	0.36142
P06085_16135A_mp_PE.st.mdup.nogene.cns	chr7	78005637	91904614	556	0.28978
P06085_16135A_mp_PE.st.mdup.nogene.cns	chr7	91904614	93129524	49	0.365884
P06085_16135A_mp_PE.st.mdup.nogene.cns	chr7	93129524	97979167	194	0.288277
P06085_16135A_mp_PE.st.mdup.nogene.cns	chr7	97979167	102478835	179	0.488926
P06085_16135A_mp_PE.st.mdup.nogene.cns	chr7	102478835	102678820	8	0.765531
P06085_16135A_mp_PE.st.mdup.nogene.cns	chr7	102678820	108153417	219	0.459649
P06085_16135A_mp_PE.st.mdup.nogene.cns	chr7	108153417	115852850	308	0.402842
P06085_16135A_mp_PE.st.mdup.nogene.cns	chr7	115852850	118177679	93	0.487075
P06085_16135A_mp_PE.st.mdup.nogene.cns	chr7	118177679	127901963	389	0.413171
P06085_16135A_mp_PE.st.mdup.nogene.cns	chr7	127901963	132026659	165	0.471112
P06085_16135A_mp_PE.st.mdup.nogene.cns	chr7	132026659	138851157	273	0.390367
P06085_16135A_mp_PE.st.mdup.nogene.cns	chr7	138851157	140601028	70	0.481533
P06085_16135A_mp_PE.st.mdup.nogene.cns	chr7	140601028	144826536	167	0.414142
P06085_16135A_mp_PE.st.mdup.nogene.cns	chr7	144826536	148428879	144	0.347229
P06085_16135A_mp_PE.st.mdup.nogene.cns	chr7	148428879	152806726	175	0.439204
P06085_16135A_mp_PE.st.mdup.nogene.cns	chr7	152806726	155183272	95	0.323818
P06085_16135A_mp_PE.st.mdup.nogene.cns	chr7	155183272	159335973	166	0.428711
P06085_16135A_mp_PE.st.mdup.nogene.cns	chr8	60000	16559263	647	-0.0421963
P06085_16135A_mp_PE.st.mdup.nogene.cns	chr8	16559263	20309192	150	0.0165852
P06085_16135A_mp_PE.st.mdup.nogene.cns	chr8	20309192	21534169	49	-0.0860663
P06085_16135A_mp_PE.st.mdup.nogene.cns	chr8	21534169	31233985	388	0.0145933
P06085_16135A_mp_PE.st.mdup.nogene.cns	chr8	31233985	36608883	215	-0.043968
P06085_16135A_mp_PE.st.mdup.nogene.cns	chr8	36608883	43983744	295	0.0239238
P06085_16135A_mp_PE.st.mdup.nogene.cns	chr8	45927265	112284483	2646	-0.000609274
P06085_16135A_mp_PE.st.mdup.nogene.cns	chr8	112284483	117758507	219	0.25273
P06085_16135A_mp_PE.st.mdup.nogene.cns	chr8	117758507	130756190	520	0.29405
P06085_16135A_mp_PE.st.mdup.nogene.cns	chr8	130756190	132630855	75	0.21015
P06085_16135A_mp_PE.st.mdup.nogene.cns	chr8	132630855	134005610	55	0.29415
P06085_16135A_mp_PE.st.mdup.nogene.cns	chr8	134005610	136480169	99	0.225343
P06085_16135A_mp_PE.st.mdup.nogene.cns	chr8	136480169	139779580	132	-0.0237066
P06085_16135A_mp_PE.st.mdup.nogene.cns	chr8	139779580	141379295	64	0.078296
P06085_16135A_mp_PE.st.mdup.nogene.cns	chr8	141379295	145078636	148	-0.0112314
P06085_16135A_mp_PE.st.mdup.nogene.cns	chr9	10000	22791414	911	0.0361975
P06085_16135A_mp_PE.st.mdup.nogene.cns	chr9	22791414	39146019	654	0.00330653
P06085_16135A_mp_PE.st.mdup.nogene.cns	chr9	39146019	40546413	50	-0.157935
P06085_16135A_mp_PE.st.mdup.nogene.cns	chr9	40546413	41121575	22	0.231394
P06085_16135A_mp_PE.st.mdup.nogene.cns	chr9	41121575	43363973	89	-0.008246
P06085_16135A_mp_PE.st.mdup.nogene.cns	chr9	60518558	67745001	213	-0.0584329
P06085_16135A_mp_PE.st.mdup.nogene.cns	chr9	67745001	78743925	428	0.139293
P06085_16135A_mp_PE.st.mdup.nogene.cns	chr9	78743925	90992033	490	0.0945758
P06085_16135A_mp_PE.st.mdup.nogene.cns	chr9	90992033	99815669	353	0.137732
P06085_16135A_mp_PE.st.mdup.nogene.cns	chr9	99815669	115988170	647	-0.0226585
P06085_16135A_mp_PE.st.mdup.nogene.cns	chr9	115988170	120287505	172	-0.0768309
P06085_16135A_mp_PE.st.mdup.nogene.cns	chr9	120287505	133460470	527	-0.0112036
P06085_16135A_mp_PE.st.mdup.nogene.cns	chr9	133460470	138334717	195	-0.0692041
P06085_16135A_mp_PE.st.mdup.nogene.cns	chr10	10000	1084857	43	-0.0243823
P06085_16135A_mp_PE.st.mdup.nogene.cns	chr10	1084857	2909616	73	-0.120493
P06085_16135A_mp_PE.st.mdup.nogene.cns	chr10	2909616	6484144	143	-0.00199914
P06085_16135A_mp_PE.st.mdup.nogene.cns	chr10	6484144	10658592	167	-0.0759094
P06085_16135A_mp_PE.st.mdup.nogene.cns	chr10	10658592	38479913	1113	-0.031867
P06085_16135A_mp_PE.st.mdup.nogene.cns	chr10	38479913	39585287	41	0.0813196
P06085_16135A_mp_PE.st.mdup.nogene.cns	chr10	41693521	57394823	615	-0.0561663
P06085_16135A_mp_PE.st.mdup.nogene.cns	chr10	57394823	62569528	207	0.00506067
P06085_16135A_mp_PE.st.mdup.nogene.cns	chr10	62569528	67519245	198	-0.0561588
P06085_16135A_mp_PE.st.mdup.nogene.cns	chr10	67519245	70844055	133	-0.00644224
P06085_16135A_mp_PE.st.mdup.nogene.cns	chr10	70844055	71968991	45	-0.0837535
P06085_16135A_mp_PE.st.mdup.nogene.cns	chr10	71968991	75293801	133	0.0114913
P06085_16135A_mp_PE.st.mdup.nogene.cns	chr10	75293801	86393167	444	-0.0656974
P06085_16135A_mp_PE.st.mdup.nogene.cns	chr10	86393167	97667523	451	-0.021329
P06085_16135A_mp_PE.st.mdup.nogene.cns	chr10	97667523	104542130	275	-0.045055
P06085_16135A_mp_PE.st.mdup.nogene.cns	chr10	104542130	108616898	163	-0.100108
P06085_16135A_mp_PE.st.mdup.nogene.cns	chr10	108616898	120091242	459	-0.0493413
P06085_16135A_mp_PE.st.mdup.nogene.cns	chr10	120091242	124066015	159	-0.112614
P06085_16135A_mp_PE.st.mdup.nogene.cns	chr10	124066015	128540760	179	-0.0576846
P06085_16135A_mp_PE.st.mdup.nogene.cns	chr10	128540760	133787422	206	-0.133672
P06085_16135A_mp_PE.st.mdup.nogene.cns	chr11	60000	8386861	332	0.111544
P06085_16135A_mp_PE.st.mdup.nogene.cns	chr11	8386861	18789187	416	0.169778
P06085_16135A_mp_PE.st.mdup.nogene.cns	chr11	18789187	32567267	551	0.123334
P06085_16135A_mp_PE.st.mdup.nogene.cns	chr11	32567267	35417904	114	0.192067
P06085_16135A_mp_PE.st.mdup.nogene.cns	chr11	35417904	45945257	421	0.10993
P06085_16135A_mp_PE.st.mdup.nogene.cns	chr11	45945257	48045727	84	0.209272
P06085_16135A_mp_PE.st.mdup.nogene.cns	chr11	48045727	50821348	111	0.149339
P06085_16135A_mp_PE.st.mdup.nogene.cns	chr11	54525074	55275330	29	0.165382
P06085_16135A_mp_PE.st.mdup.nogene.cns	chr11	55275330	61952615	267	-0.00744953
P06085_16135A_mp_PE.st.mdup.nogene.cns	chr11	61952615	69805302	314	0.0410504
P06085_16135A_mp_PE.st.mdup.nogene.cns	chr11	69805302	73605320	148	-0.0195954
P06085_16135A_mp_PE.st.mdup.nogene.cns	chr11	73605320	76854841	130	0.0387285
P06085_16135A_mp_PE.st.mdup.nogene.cns	chr11	76854841	78704568	74	0.176809
P06085_16135A_mp_PE.st.mdup.nogene.cns	chr11	78704568	92277780	542	-0.00631396
P06085_16135A_mp_PE.st.mdup.nogene.cns	chr11	92277780	93227754	38	-0.0960883
P06085_16135A_mp_PE.st.mdup.nogene.cns	chr11	93227754	120002029	1070	-0.00388312
P06085_16135A_mp_PE.st.mdup.nogene.cns	chr11	120002029	120252023	10	-0.250941
P06085_16135A_mp_PE.st.mdup.nogene.cns	chr11	120252023	120602013	14	-0.533824
P06085_16135A_mp_PE.st.mdup.nogene.cns	chr11	120602013	124601905	160	-0.0250918
P06085_16135A_mp_PE.st.mdup.nogene.cns	chr11	124601905	131051730	258	0.0942333
P06085_16135A_mp_PE.st.mdup.nogene.cns	chr11	131051730	134326642	131	0.034333
P06085_16135A_mp_PE.st.mdup.nogene.cns	chr11	134326642	135076622	30	-0.670881
P06085_16135A_mp_PE.st.mdup.nogene.cns	chr12	10000	1785481	71	0.048692
P06085_16135A_mp_PE.st.mdup.nogene.cns	chr12	1785481	5786565	160	-0.0480039
P06085_16135A_mp_PE.st.mdup.nogene.cns	chr12	5786565	34835195	1155	0.00573389
P06085_16135A_mp_PE.st.mdup.nogene.cns	chr12	37235252	125289889	3521	0.00145313
P06085_16135A_mp_PE.st.mdup.nogene.cns	chr12	125289889	133265309	319	-0.0765152
P06085_16135A_mp_PE.st.mdup.nogene.cns	chr13	18171248	40681421	897	0.138407
P06085_16135A_mp_PE.st.mdup.nogene.cns	chr13	40681421	52730510	482	0.17045
P06085_16135A_mp_PE.st.mdup.nogene.cns	chr13	52730510	71229111	739	0.110696
P06085_16135A_mp_PE.st.mdup.nogene.cns	chr13	71229111	78078593	274	0.166689
P06085_16135A_mp_PE.st.mdup.nogene.cns	chr13	78078593	79128514	42	0.079481
P06085_16135A_mp_PE.st.mdup.nogene.cns	chr13	79128514	81753315	105	0.164978
P06085_16135A_mp_PE.st.mdup.nogene.cns	chr13	81753315	95678303	555	0.11488
P06085_16135A_mp_PE.st.mdup.nogene.cns	chr13	95678303	100578472	196	0.156548
P06085_16135A_mp_PE.st.mdup.nogene.cns	chr13	100578472	111653853	443	0.116423
P06085_16135A_mp_PE.st.mdup.nogene.cns	chr13	111653853	111918629	7	-0.218693
P06085_16135A_mp_PE.st.mdup.nogene.cns	chr13	111918629	114354328	95	0.123939
P06085_16135A_mp_PE.st.mdup.nogene.cns	chr14	16022637	16404348	4	0.170241
P06085_16135A_mp_PE.st.mdup.nogene.cns	chr14	18223523	18590363	15	0.071333
P06085_16135A_mp_PE.st.mdup.nogene.cns	chr14	18590363	19961700	44	0.388885
P06085_16135A_mp_PE.st.mdup.nogene.cns	chr14	19961700	67810058	1914	0.0067518
P06085_16135A_mp_PE.st.mdup.nogene.cns	chr14	67810058	69185011	55	0.0947989
P06085_16135A_mp_PE.st.mdup.nogene.cns	chr14	69185011	77609722	337	0.0129988
P06085_16135A_mp_PE.st.mdup.nogene.cns	chr14	77609722	106883718	1169	-0.0215242
P06085_16135A_mp_PE.st.mdup.nogene.cns	chr15	17000000	17055715	2	0.3036
P06085_16135A_mp_PE.st.mdup.nogene.cns	chr15	19775254	22156745	82	-0.0406591
P06085_16135A_mp_PE.st.mdup.nogene.cns	chr15	22156745	35200543	518	-0.0606066
P06085_16135A_mp_PE.st.mdup.nogene.cns	chr15	35200543	85871042	2025	-0.0157958
P06085_16135A_mp_PE.st.mdup.nogene.cns	chr15	85871042	89598390	149	-0.0674407
P06085_16135A_mp_PE.st.mdup.nogene.cns	chr15	89598390	90774130	47	0.0375948
P06085_16135A_mp_PE.st.mdup.nogene.cns	chr15	90774130	101981189	448	-0.0480127
P06085_16135A_mp_PE.st.mdup.nogene.cns	chr16	10000	1560125	62	-0.230959
P06085_16135A_mp_PE.st.mdup.nogene.cns	chr16	1560125	14836195	531	-0.182306
P06085_16135A_mp_PE.st.mdup.nogene.cns	chr16	14836195	15611258	31	-0.0177897
P06085_16135A_mp_PE.st.mdup.nogene.cns	chr16	15611258	20736961	203	0.136967
P06085_16135A_mp_PE.st.mdup.nogene.cns	chr16	20736961	22537341	72	0.218276
P06085_16135A_mp_PE.st.mdup.nogene.cns	chr16	22537341	28313560	231	0.143322
P06085_16135A_mp_PE.st.mdup.nogene.cns	chr16	28313560	29163739	34	0.301297
P06085_16135A_mp_PE.st.mdup.nogene.cns	chr16	29163739	29988914	33	0.394034
P06085_16135A_mp_PE.st.mdup.nogene.cns	chr16	29988914	31464225	59	0.608118
P06085_16135A_mp_PE.st.mdup.nogene.cns	chr16	31464225	32164373	28	0.0331924
P06085_16135A_mp_PE.st.mdup.nogene.cns	chr16	32164373	38280682	155	-0.0327272
P06085_16135A_mp_PE.st.mdup.nogene.cns	chr16	46405680	66479610	803	-0.0128471
P06085_16135A_mp_PE.st.mdup.nogene.cns	chr16	66479610	75504129	361	0.0406772
P06085_16135A_mp_PE.st.mdup.nogene.cns	chr16	75504129	90228345	589	-0.00503914
P06085_16135A_mp_PE.st.mdup.nogene.cns	chr17	84261	22763679	900	-0.157213
P06085_16135A_mp_PE.st.mdup.nogene.cns	chr17	26640783	83247441	2258	0.0322765
P06085_16135A_mp_PE.st.mdup.nogene.cns	chr18	10000	2210128	86	-0.171395
P06085_16135A_mp_PE.st.mdup.nogene.cns	chr18	2210128	3985232	71	-0.0910628
P06085_16135A_mp_PE.st.mdup.nogene.cns	chr18	3985232	15797755	458	-0.169888
P06085_16135A_mp_PE.st.mdup.nogene.cns	chr18	20561539	80263285	2375	-0.173738
P06085_16135A_mp_PE.st.mdup.nogene.cns	chr19	60000	1884175	73	-0.0964991
P06085_16135A_mp_PE.st.mdup.nogene.cns	chr19	1884175	20425797	741	-0.00736334
P06085_16135A_mp_PE.st.mdup.nogene.cns	chr19	20425797	24324036	156	-0.09138
P06085_16135A_mp_PE.st.mdup.nogene.cns	chr19	24324036	24908589	6	0.425596
P06085_16135A_mp_PE.st.mdup.nogene.cns	chr19	27240874	27740742	18	0.0531034
P06085_16135A_mp_PE.st.mdup.nogene.cns	chr19	27740742	32339531	184	-0.12852
P06085_16135A_mp_PE.st.mdup.nogene.cns	chr19	32339531	44661287	489	-0.0318159
P06085_16135A_mp_PE.st.mdup.nogene.cns	chr19	44661287	51034609	252	0.0484782
P06085_16135A_mp_PE.st.mdup.nogene.cns	chr19	51034609	58607616	303	-0.0660341
P06085_16135A_mp_PE.st.mdup.nogene.cns	chr20	60000	4210194	166	0.108085
P06085_16135A_mp_PE.st.mdup.nogene.cns	chr20	4210194	16410765	488	-0.0535729
P06085_16135A_mp_PE.st.mdup.nogene.cns	chr20	16410765	26608045	401	0.123862
P06085_16135A_mp_PE.st.mdup.nogene.cns	chr20	28494639	31307045	75	0.280613
P06085_16135A_mp_PE.st.mdup.nogene.cns	chr20	31307045	39032541	309	0.175921
P06085_16135A_mp_PE.st.mdup.nogene.cns	chr20	39032541	44232875	208	0.111409
P06085_16135A_mp_PE.st.mdup.nogene.cns	chr20	44232875	49608221	215	0.15972
P06085_16135A_mp_PE.st.mdup.nogene.cns	chr20	49608221	54308523	188	0.205708
P06085_16135A_mp_PE.st.mdup.nogene.cns	chr20	54308523	59108831	192	0.130753
P06085_16135A_mp_PE.st.mdup.nogene.cns	chr20	59108831	64334167	209	0.092642
P06085_16135A_mp_PE.st.mdup.nogene.cns	chr21	5010000	8680378	93	-0.265354
P06085_16135A_mp_PE.st.mdup.nogene.cns	chr21	8680378	10642978	34	0.319652
P06085_16135A_mp_PE.st.mdup.nogene.cns	chr21	12965808	43037481	1200	-0.157169
P06085_16135A_mp_PE.st.mdup.nogene.cns	chr21	43037481	43586286	20	-0.46491
P06085_16135A_mp_PE.st.mdup.nogene.cns	chr21	43586286	46699983	123	-0.187157
P06085_16135A_mp_PE.st.mdup.nogene.cns	chr22	10510000	12904788	51	0.0886134
P06085_16135A_mp_PE.st.mdup.nogene.cns	chr22	15154318	15529436	15	-0.109833
P06085_16135A_mp_PE.st.mdup.nogene.cns	chr22	15529436	15879546	14	0.482859
P06085_16135A_mp_PE.st.mdup.nogene.cns	chr22	15879546	47033596	1235	0.00791585
P06085_16135A_mp_PE.st.mdup.nogene.cns	chr22	47033596	50808468	151	-0.0593641
P06085_16135A_mp_PE.st.mdup.nogene.cns	chrX	10000	3582631	128	0.292732
P06085_16135A_mp_PE.st.mdup.nogene.cns	chrX	3582631	9206227	225	0.235576
P06085_16135A_mp_PE.st.mdup.nogene.cns	chrX	9206227	17529149	333	0.335824
P06085_16135A_mp_PE.st.mdup.nogene.cns	chrX	17529149	23702607	247	0.292059
P06085_16135A_mp_PE.st.mdup.nogene.cns	chrX	23702607	24252470	22	0.407245
P06085_16135A_mp_PE.st.mdup.nogene.cns	chrX	24252470	39683363	610	0.289885
P06085_16135A_mp_PE.st.mdup.nogene.cns	chrX	39683363	58555579	744	0.3225
P06085_16135A_mp_PE.st.mdup.nogene.cns	chrX	62462542	63287441	33	0.369307
P06085_16135A_mp_PE.st.mdup.nogene.cns	chrX	63287441	72111360	353	0.288877
P06085_16135A_mp_PE.st.mdup.nogene.cns	chrX	72111360	78535574	257	0.327234
P06085_16135A_mp_PE.st.mdup.nogene.cns	chrX	78535574	86259628	309	0.293896
P06085_16135A_mp_PE.st.mdup.nogene.cns	chrX	86259628	89209267	118	0.270974
P06085_16135A_mp_PE.st.mdup.nogene.cns	chrX	89209267	90634093	57	0.20241
P06085_16135A_mp_PE.st.mdup.nogene.cns	chrX	90634093	99233040	344	0.269118
P06085_16135A_mp_PE.st.mdup.nogene.cns	chrX	99233040	139676369	1608	0.293357
P06085_16135A_mp_PE.st.mdup.nogene.cns	chrX	139676369	153604784	555	0.251091
P06085_16135A_mp_PE.st.mdup.nogene.cns	chrX	153604784	156030895	97	0.319962
P06085_16135A_mp_PE.st.mdup.nogene.cns	chrY	2806440	6750419	152	-3.36443
P06085_16135A_mp_PE.st.mdup.nogene.cns	chrY	6750419	10069797	73	-9.61885
P06085_16135A_mp_PE.st.mdup.nogene.cns	chrY	10069797	11992489	56	-0.548802
P06085_16135A_mp_PE.st.mdup.nogene.cns	chrY	12042430	26673214	403	-9.75816
P06085_16135A_mp_PE.st.mdup.nogene.cns	chrY	56673214	56887902	7	-0.0645356
P06086_16137A_mp_PE.st.mdup.nogene.cns	chr1	10000	760312	24	0.116391
P06086_16137A_mp_PE.st.mdup.nogene.cns	chr1	760312	87225700	3447	-0.365232
P06086_16137A_mp_PE.st.mdup.nogene.cns	chr1	87225700	88325724	44	-0.935291
P06086_16137A_mp_PE.st.mdup.nogene.cns	chr1	88325724	121926457	1338	-0.370248
P06086_16137A_mp_PE.st.mdup.nogene.cns	chr1	124932824	125159410	9	0.316433
P06086_16137A_mp_PE.st.mdup.nogene.cns	chr1	143284586	143534584	10	-0.32137
P06086_16137A_mp_PE.st.mdup.nogene.cns	chr1	143534584	143934580	16	-0.878381
P06086_16137A_mp_PE.st.mdup.nogene.cns	chr1	143934580	174309334	1213	-0.10118
P06086_16137A_mp_PE.st.mdup.nogene.cns	chr1	174309334	176334318	81	0.404019
P06086_16137A_mp_PE.st.mdup.nogene.cns	chr1	176334318	177009312	27	0.197577
P06086_16137A_mp_PE.st.mdup.nogene.cns	chr1	177009312	178059304	42	0.432635
P06086_16137A_mp_PE.st.mdup.nogene.cns	chr1	178059304	180109287	82	0.572885
P06086_16137A_mp_PE.st.mdup.nogene.cns	chr1	180109287	181084279	39	0.414
P06086_16137A_mp_PE.st.mdup.nogene.cns	chr1	181084279	181259278	7	0.113607
P06086_16137A_mp_PE.st.mdup.nogene.cns	chr1	181259278	183234262	79	0.415138
P06086_16137A_mp_PE.st.mdup.nogene.cns	chr1	183234262	183409260	7	0.672582
P06086_16137A_mp_PE.st.mdup.nogene.cns	chr1	183409260	184784249	55	0.420967
P06086_16137A_mp_PE.st.mdup.nogene.cns	chr1	184784249	187334228	102	0.610924
P06086_16137A_mp_PE.st.mdup.nogene.cns	chr1	187334228	187984223	26	0.367516
P06086_16137A_mp_PE.st.mdup.nogene.cns	chr1	187984223	192034190	162	0.0786459
P06086_16137A_mp_PE.st.mdup.nogene.cns	chr1	192034190	192359188	13	0.314438
P06086_16137A_mp_PE.st.mdup.nogene.cns	chr1	192359188	193959175	64	0.45152
P06086_16137A_mp_PE.st.mdup.nogene.cns	chr1	193959175	195659161	68	0.287233
P06086_16137A_mp_PE.st.mdup.nogene.cns	chr1	195659161	199059133	136	0.159235
P06086_16137A_mp_PE.st.mdup.nogene.cns	chr1	199059133	202459106	136	-0.0957461
P06086_16137A_mp_PE.st.mdup.nogene.cns	chr1	202459106	207734063	211	0.27079
P06086_16137A_mp_PE.st.mdup.nogene.cns	chr1	207734063	210259042	101	-0.00781641
P06086_16137A_mp_PE.st.mdup.nogene.cns	chr1	210259042	215009004	190	0.0806318
P06086_16137A_mp_PE.st.mdup.nogene.cns	chr1	215009004	246697742	1263	-0.109272
P06086_16137A_mp_PE.st.mdup.nogene.cns	chr1	246697742	248946422	90	0.0896303
P06086_16137A_mp_PE.st.mdup.nogene.cns	chr2	10000	3159847	126	-0.154671
P06086_16137A_mp_PE.st.mdup.nogene.cns	chr2	3159847	92138145	3501	-0.0298778
P06086_16137A_mp_PE.st.mdup.nogene.cns	chr2	94140557	128188326	1350	-0.0362063
P06086_16137A_mp_PE.st.mdup.nogene.cns	chr2	128188326	131838172	146	-0.134331
P06086_16137A_mp_PE.st.mdup.nogene.cns	chr2	131838172	234933834	4124	-0.0201791
P06086_16137A_mp_PE.st.mdup.nogene.cns	chr2	234933834	242183529	290	-0.103443
P06086_16137A_mp_PE.st.mdup.nogene.cns	chr3	10000	27488773	1099	-0.0527405
P06086_16137A_mp_PE.st.mdup.nogene.cns	chr3	27488773	34739769	290	-0.000758838
P06086_16137A_mp_PE.st.mdup.nogene.cns	chr3	34739769	47066462	493	-0.0666172
P06086_16137A_mp_PE.st.mdup.nogene.cns	chr3	47066462	50116881	122	0.0467206
P06086_16137A_mp_PE.st.mdup.nogene.cns	chr3	50116881	85646760	1420	-0.0540886
P06086_16137A_mp_PE.st.mdup.nogene.cns	chr3	85646760	90272396	185	0.044535
P06086_16137A_mp_PE.st.mdup.nogene.cns	chr3	90272396	90722458	17	0.575061
P06086_16137A_mp_PE.st.mdup.nogene.cns	chr3	91247722	91553319	12	0.133943
P06086_16137A_mp_PE.st.mdup.nogene.cns	chr3	93705574	95880677	87	0.0568634
P06086_16137A_mp_PE.st.mdup.nogene.cns	chr3	95880677	99705860	153	-0.0587228
P06086_16137A_mp_PE.st.mdup.nogene.cns	chr3	99705860	118106737	736	0.0651712
P06086_16137A_mp_PE.st.mdup.nogene.cns	chr3	118106737	126082118	319	-0.0493707
P06086_16137A_mp_PE.st.mdup.nogene.cns	chr3	126082118	127432182	54	-0.217545
P06086_16137A_mp_PE.st.mdup.nogene.cns	chr3	127432182	134807534	295	-0.066374
P06086_16137A_mp_PE.st.mdup.nogene.cns	chr3	134807534	136082594	51	0.0268846
P06086_16137A_mp_PE.st.mdup.nogene.cns	chr3	136082594	136982637	36	0.147447
P06086_16137A_mp_PE.st.mdup.nogene.cns	chr3	136982637	138632716	66	0.0417219
P06086_16137A_mp_PE.st.mdup.nogene.cns	chr3	138632716	138907729	11	0.210065
P06086_16137A_mp_PE.st.mdup.nogene.cns	chr3	138907729	141532854	105	0.0168024
P06086_16137A_mp_PE.st.mdup.nogene.cns	chr3	141532854	142957922	57	0.138793
P06086_16137A_mp_PE.st.mdup.nogene.cns	chr3	142957922	166359038	936	-0.0591704
P06086_16137A_mp_PE.st.mdup.nogene.cns	chr3	166359038	174134409	311	0.0849859
P06086_16137A_mp_PE.st.mdup.nogene.cns	chr3	174134409	175134457	40	-0.360897
P06086_16137A_mp_PE.st.mdup.nogene.cns	chr3	175134457	198235559	924	0.0757612
P06086_16137A_mp_PE.st.mdup.nogene.cns	chr4	10000	28569818	1134	-0.279409
P06086_16137A_mp_PE.st.mdup.nogene.cns	chr4	28569818	31819295	130	-0.372285
P06086_16137A_mp_PE.st.mdup.nogene.cns	chr4	31832569	38288325	258	-0.294419
P06086_16137A_mp_PE.st.mdup.nogene.cns	chr4	38288325	41112966	113	-0.196872
P06086_16137A_mp_PE.st.mdup.nogene.cns	chr4	41112966	49086955	319	-0.281384
P06086_16137A_mp_PE.st.mdup.nogene.cns	chr4	49161946	49609192	10	0.320784
P06086_16137A_mp_PE.st.mdup.nogene.cns	chr4	51793951	58077680	251	-0.254294
P06086_16137A_mp_PE.st.mdup.nogene.cns	chr4	58077680	64521455	256	-0.316889
P06086_16137A_mp_PE.st.mdup.nogene.cns	chr4	64521455	131972349	2694	-0.256036
P06086_16137A_mp_PE.st.mdup.nogene.cns	chr4	131972349	137847427	235	-0.323088
P06086_16137A_mp_PE.st.mdup.nogene.cns	chr4	137847427	190073120	2089	-0.261651
P06086_16137A_mp_PE.st.mdup.nogene.cns	chr5	34993	12931716	516	-0.0562907
P06086_16137A_mp_PE.st.mdup.nogene.cns	chr5	12931716	45910802	1313	0.0137349
P06086_16137A_mp_PE.st.mdup.nogene.cns	chr5	45910802	47309084	25	0.333819
P06086_16137A_mp_PE.st.mdup.nogene.cns	chr5	49591469	103707135	2146	0.0376643
P06086_16137A_mp_PE.st.mdup.nogene.cns	chr5	103707135	114856579	446	-0.522949
P06086_16137A_mp_PE.st.mdup.nogene.cns	chr5	114856579	181478259	2665	0.0246736
P06086_16137A_mp_PE.st.mdup.nogene.cns	chr6	60000	14833453	591	0.0449764
P06086_16137A_mp_PE.st.mdup.nogene.cns	chr6	14833453	23557540	349	0.105385
P06086_16137A_mp_PE.st.mdup.nogene.cns	chr6	23557540	58453888	1396	0.0574288
P06086_16137A_mp_PE.st.mdup.nogene.cns	chr6	60254980	162691690	4094	0.0626727
P06086_16137A_mp_PE.st.mdup.nogene.cns	chr6	162691690	170745979	320	-0.0117608
P06086_16137A_mp_PE.st.mdup.nogene.cns	chr7	10000	310049	12	0.128418
P06086_16137A_mp_PE.st.mdup.nogene.cns	chr7	310049	4885809	183	0.311652
P06086_16137A_mp_PE.st.mdup.nogene.cns	chr7	4885809	6811129	77	0.405137
P06086_16137A_mp_PE.st.mdup.nogene.cns	chr7	6811129	57869611	2042	0.292985
P06086_16137A_mp_PE.st.mdup.nogene.cns	chr7	57869611	58069644	8	0.815659
P06086_16137A_mp_PE.st.mdup.nogene.cns	chr7	58069644	58119653	2	0.531262
P06086_16137A_mp_PE.st.mdup.nogene.cns	chr7	60878234	62981744	70	0.590577
P06086_16137A_mp_PE.st.mdup.nogene.cns	chr7	62981744	72506042	381	0.467956
P06086_16137A_mp_PE.st.mdup.nogene.cns	chr7	72506042	76755729	170	0.561643
P06086_16137A_mp_PE.st.mdup.nogene.cns	chr7	76755729	98304143	862	0.43682
P06086_16137A_mp_PE.st.mdup.nogene.cns	chr7	98304143	103528758	208	0.540621
P06086_16137A_mp_PE.st.mdup.nogene.cns	chr7	103528758	146052333	1699	0.451293
P06086_16137A_mp_PE.st.mdup.nogene.cns	chr7	146052333	146577675	21	0.346151
P06086_16137A_mp_PE.st.mdup.nogene.cns	chr7	146577675	148278781	68	0.22627
P06086_16137A_mp_PE.st.mdup.nogene.cns	chr7	148278781	149229399	38	0.487105
P06086_16137A_mp_PE.st.mdup.nogene.cns	chr7	149229399	151981189	110	0.400927
P06086_16137A_mp_PE.st.mdup.nogene.cns	chr7	151981189	152806726	33	0.541344
P06086_16137A_mp_PE.st.mdup.nogene.cns	chr7	152806726	154682946	75	0.141107
P06086_16137A_mp_PE.st.mdup.nogene.cns	chr7	154682946	159335973	186	0.405117
P06086_16137A_mp_PE.st.mdup.nogene.cns	chr8	60000	2587383	101	-0.172399
P06086_16137A_mp_PE.st.mdup.nogene.cns	chr8	2587383	11984770	373	-0.0839384
P06086_16137A_mp_PE.st.mdup.nogene.cns	chr8	11984770	12384343	14	-0.348127
P06086_16137A_mp_PE.st.mdup.nogene.cns	chr8	12384343	39383831	1079	-0.0713367
P06086_16137A_mp_PE.st.mdup.nogene.cns	chr8	39383831	43583751	168	-0.0727545
P06086_16137A_mp_PE.st.mdup.nogene.cns	chr8	43583751	43983744	16	0.1752
P06086_16137A_mp_PE.st.mdup.nogene.cns	chr8	45927265	145078636	3958	-0.0749396
P06086_16137A_mp_PE.st.mdup.nogene.cns	chr9	10000	43389535	1730	0.0480862
P06086_16137A_mp_PE.st.mdup.nogene.cns	chr9	60518558	60688432	7	0.724296
P06086_16137A_mp_PE.st.mdup.nogene.cns	chr9	60738432	61687243	29	-0.2042
P06086_16137A_mp_PE.st.mdup.nogene.cns	chr9	61687243	138334717	3013	0.0435203
P06086_16137A_mp_PE.st.mdup.nogene.cns	chr10	10000	3284567	131	-0.00575196
P06086_16137A_mp_PE.st.mdup.nogene.cns	chr10	3284567	38778075	1417	0.0748273
P06086_16137A_mp_PE.st.mdup.nogene.cns	chr10	38778075	39585287	32	0.302531
P06086_16137A_mp_PE.st.mdup.nogene.cns	chr10	41693521	42415598	18	0.139432
P06086_16137A_mp_PE.st.mdup.nogene.cns	chr10	42415598	57669808	607	-0.100019
P06086_16137A_mp_PE.st.mdup.nogene.cns	chr10	57669808	70744061	523	-0.0355099
P06086_16137A_mp_PE.st.mdup.nogene.cns	chr10	70744061	72093984	54	-0.151556
P06086_16137A_mp_PE.st.mdup.nogene.cns	chr10	72093984	75193807	124	0.0282927
P06086_16137A_mp_PE.st.mdup.nogene.cns	chr10	75193807	78118640	117	-0.0522676
P06086_16137A_mp_PE.st.mdup.nogene.cns	chr10	78118640	79943535	73	-0.147357
P06086_16137A_mp_PE.st.mdup.nogene.cns	chr10	79943535	115466506	1421	-0.051944
P06086_16137A_mp_PE.st.mdup.nogene.cns	chr10	115466506	128265775	512	-0.105846
P06086_16137A_mp_PE.st.mdup.nogene.cns	chr10	128265775	133787422	217	-0.172714
P06086_16137A_mp_PE.st.mdup.nogene.cns	chr11	60000	46395358	1852	0.182671
P06086_16137A_mp_PE.st.mdup.nogene.cns	chr11	46395358	48670867	91	0.275271
P06086_16137A_mp_PE.st.mdup.nogene.cns	chr11	48670867	48945928	11	0.465609
P06086_16137A_mp_PE.st.mdup.nogene.cns	chr11	48945928	50321236	55	0.172993
P06086_16137A_mp_PE.st.mdup.nogene.cns	chr11	50321236	50821348	20	0.470009
P06086_16137A_mp_PE.st.mdup.nogene.cns	chr11	54525074	55250322	29	0.376558
P06086_16137A_mp_PE.st.mdup.nogene.cns	chr11	55250322	62427778	287	0.199338
P06086_16137A_mp_PE.st.mdup.nogene.cns	chr11	62427778	67229420	192	0.258205
P06086_16137A_mp_PE.st.mdup.nogene.cns	chr11	67229420	89902844	902	0.203229
P06086_16137A_mp_PE.st.mdup.nogene.cns	chr11	89902844	90002841	4	-0.238219
P06086_16137A_mp_PE.st.mdup.nogene.cns	chr11	90002841	110052299	802	0.201663
P06086_16137A_mp_PE.st.mdup.nogene.cns	chr11	110052299	116852115	272	0.15153
P06086_16137A_mp_PE.st.mdup.nogene.cns	chr11	116852115	131051730	568	0.191525
P06086_16137A_mp_PE.st.mdup.nogene.cns	chr11	131051730	135076622	161	0.122188
P06086_16137A_mp_PE.st.mdup.nogene.cns	chr12	10000	34444332	1373	0.0694621
P06086_16137A_mp_PE.st.mdup.nogene.cns	chr12	34444332	34835195	13	0.321476
P06086_16137A_mp_PE.st.mdup.nogene.cns	chr12	37235252	37985291	30	0.314208
P06086_16137A_mp_PE.st.mdup.nogene.cns	chr12	37985291	49110877	445	0.0625803
P06086_16137A_mp_PE.st.mdup.nogene.cns	chr12	49110877	51536005	97	0.161371
P06086_16137A_mp_PE.st.mdup.nogene.cns	chr12	51536005	119689594	2725	0.063929
P06086_16137A_mp_PE.st.mdup.nogene.cns	chr12	119689594	123864813	167	0.144583
P06086_16137A_mp_PE.st.mdup.nogene.cns	chr12	123864813	125139881	51	0.0489539
P06086_16137A_mp_PE.st.mdup.nogene.cns	chr12	125139881	132590273	298	0.00157892
P06086_16137A_mp_PE.st.mdup.nogene.cns	chr12	132590273	133265309	27	0.152973
P06086_16137A_mp_PE.st.mdup.nogene.cns	chr13	18171248	18433104	7	0.200576
P06086_16137A_mp_PE.st.mdup.nogene.cns	chr13	18433104	19158049	29	0.670284
P06086_16137A_mp_PE.st.mdup.nogene.cns	chr13	19158049	34931856	631	0.822417
P06086_16137A_mp_PE.st.mdup.nogene.cns	chr13	34931856	36931705	80	0.74098
P06086_16137A_mp_PE.st.mdup.nogene.cns	chr13	36931705	54080408	686	0.82356
P06086_16137A_mp_PE.st.mdup.nogene.cns	chr13	54080408	71104120	681	0.747047
P06086_16137A_mp_PE.st.mdup.nogene.cns	chr13	71104120	82403266	452	0.836978
P06086_16137A_mp_PE.st.mdup.nogene.cns	chr13	82403266	89803101	294	0.747057
P06086_16137A_mp_PE.st.mdup.nogene.cns	chr13	89803101	114354328	975	0.808365
P06086_16137A_mp_PE.st.mdup.nogene.cns	chr14	16022637	16404348	5	0.311244
P06086_16137A_mp_PE.st.mdup.nogene.cns	chr14	18223523	19961700	60	-0.00707811
P06086_16137A_mp_PE.st.mdup.nogene.cns	chr14	19961700	92259219	2892	-0.166576
P06086_16137A_mp_PE.st.mdup.nogene.cns	chr14	92259219	101933887	387	-0.229685
P06086_16137A_mp_PE.st.mdup.nogene.cns	chr14	101933887	104008816	83	-0.141622
P06086_16137A_mp_PE.st.mdup.nogene.cns	chr14	104008816	106883718	115	-0.270584
P06086_16137A_mp_PE.st.mdup.nogene.cns	chr15	17000000	17055715	2	0.697936
P06086_16137A_mp_PE.st.mdup.nogene.cns	chr15	19775254	20754153	38	0.0861261
P06086_16137A_mp_PE.st.mdup.nogene.cns	chr15	20754153	22232493	54	-0.423587
P06086_16137A_mp_PE.st.mdup.nogene.cns	chr15	22232493	32725819	416	-0.094557
P06086_16137A_mp_PE.st.mdup.nogene.cns	chr15	32725819	40474954	310	-0.0556776
P06086_16137A_mp_PE.st.mdup.nogene.cns	chr15	40474954	41724814	50	0.0583101
P06086_16137A_mp_PE.st.mdup.nogene.cns	chr15	41724814	43749588	81	-0.0462639
P06086_16137A_mp_PE.st.mdup.nogene.cns	chr15	43749588	44649488	36	0.082827
P06086_16137A_mp_PE.st.mdup.nogene.cns	chr15	44649488	84145079	1580	-0.0523739
P06086_16137A_mp_PE.st.mdup.nogene.cns	chr15	84145079	84520192	13	-0.325533
P06086_16137A_mp_PE.st.mdup.nogene.cns	chr15	84520192	97953652	537	-0.0521759
P06086_16137A_mp_PE.st.mdup.nogene.cns	chr15	97953652	101981189	161	-0.0971898
P06086_16137A_mp_PE.st.mdup.nogene.cns	chr16	10000	5435437	217	0.431763
P06086_16137A_mp_PE.st.mdup.nogene.cns	chr16	5435437	6410516	39	0.152211
P06086_16137A_mp_PE.st.mdup.nogene.cns	chr16	6410516	14161141	310	0.39233
P06086_16137A_mp_PE.st.mdup.nogene.cns	chr16	14161141	16811354	106	0.472729
P06086_16137A_mp_PE.st.mdup.nogene.cns	chr16	16811354	21362093	180	0.389727
P06086_16137A_mp_PE.st.mdup.nogene.cns	chr16	21362093	22712378	54	0.568587
P06086_16137A_mp_PE.st.mdup.nogene.cns	chr16	22712378	28138523	217	0.379495
P06086_16137A_mp_PE.st.mdup.nogene.cns	chr16	28138523	31389209	130	0.4595
P06086_16137A_mp_PE.st.mdup.nogene.cns	chr16	31389209	32014341	25	0.338807
P06086_16137A_mp_PE.st.mdup.nogene.cns	chr16	32014341	34015326	69	0.106988
P06086_16137A_mp_PE.st.mdup.nogene.cns	chr16	34015326	35962984	71	0.336551
P06086_16137A_mp_PE.st.mdup.nogene.cns	chr16	35962984	38280682	14	0.733514
P06086_16137A_mp_PE.st.mdup.nogene.cns	chr16	46405680	67554553	846	0.350796
P06086_16137A_mp_PE.st.mdup.nogene.cns	chr16	67554553	70554393	120	0.491505
P06086_16137A_mp_PE.st.mdup.nogene.cns	chr16	70554393	79153935	344	0.395395
P06086_16137A_mp_PE.st.mdup.nogene.cns	chr16	79153935	87353498	328	0.344016
P06086_16137A_mp_PE.st.mdup.nogene.cns	chr16	87353498	90228345	115	0.401674
P06086_16137A_mp_PE.st.mdup.nogene.cns	chr17	60000	22763679	902	0.0691989
P06086_16137A_mp_PE.st.mdup.nogene.cns	chr17	26640783	26985985	10	0.49962
P06086_16137A_mp_PE.st.mdup.nogene.cns	chr17	26985985	32861689	235	0.0760726
P06086_16137A_mp_PE.st.mdup.nogene.cns	chr17	32861689	36962180	164	-0.016817
P06086_16137A_mp_PE.st.mdup.nogene.cns	chr17	36962180	46288297	373	0.0894548
P06086_16137A_mp_PE.st.mdup.nogene.cns	chr17	46288297	46688344	14	-0.283718
P06086_16137A_mp_PE.st.mdup.nogene.cns	chr17	46688344	58589769	476	0.0404848
P06086_16137A_mp_PE.st.mdup.nogene.cns	chr17	58589769	77692057	764	0.0943747
P06086_16137A_mp_PE.st.mdup.nogene.cns	chr17	77692057	83247441	220	0.0425652
P06086_16137A_mp_PE.st.mdup.nogene.cns	chr18	10000	15797755	615	-0.390798
P06086_16137A_mp_PE.st.mdup.nogene.cns	chr18	20561539	47469822	1063	-0.388262
P06086_16137A_mp_PE.st.mdup.nogene.cns	chr18	47469822	49044508	63	-0.495342
P06086_16137A_mp_PE.st.mdup.nogene.cns	chr18	49044508	71664999	905	-0.380288
P06086_16137A_mp_PE.st.mdup.nogene.cns	chr18	71664999	80263285	344	-0.468667
P06086_16137A_mp_PE.st.mdup.nogene.cns	chr19	60000	24908589	976	0.133497
P06086_16137A_mp_PE.st.mdup.nogene.cns	chr19	27240874	27615775	13	0.422006
P06086_16137A_mp_PE.st.mdup.nogene.cns	chr19	27615775	32289544	187	-0.0289368
P06086_16137A_mp_PE.st.mdup.nogene.cns	chr19	32289544	44786254	497	0.0879467
P06086_16137A_mp_PE.st.mdup.nogene.cns	chr19	44786254	51109590	251	0.151574
P06086_16137A_mp_PE.st.mdup.nogene.cns	chr19	51109590	58607616	300	0.0860751
P06086_16137A_mp_PE.st.mdup.nogene.cns	chr20	60000	15160706	603	0.397261
P06086_16137A_mp_PE.st.mdup.nogene.cns	chr20	15160706	20385951	209	0.0233211
P06086_16137A_mp_PE.st.mdup.nogene.cns	chr20	20385951	22036028	66	0.381092
P06086_16137A_mp_PE.st.mdup.nogene.cns	chr20	22036028	23986119	78	0.625816
P06086_16137A_mp_PE.st.mdup.nogene.cns	chr20	23986119	26261226	91	0.940512
P06086_16137A_mp_PE.st.mdup.nogene.cns	chr20	26261226	26608045	7	1.36971
P06086_16137A_mp_PE.st.mdup.nogene.cns	chr20	28494639	31001508	68	0.57038
P06086_16137A_mp_PE.st.mdup.nogene.cns	chr20	31079272	33407180	88	1.16871
P06086_16137A_mp_PE.st.mdup.nogene.cns	chr20	33407180	38457504	202	0.454167
P06086_16137A_mp_PE.st.mdup.nogene.cns	chr20	38457504	40382628	77	0.226458
P06086_16137A_mp_PE.st.mdup.nogene.cns	chr20	40382628	41707713	53	0.579122
P06086_16137A_mp_PE.st.mdup.nogene.cns	chr20	41707713	42982795	51	0.89912
P06086_16137A_mp_PE.st.mdup.nogene.cns	chr20	42982795	43257813	11	1.18044
P06086_16137A_mp_PE.st.mdup.nogene.cns	chr20	43257813	45882981	105	1.69782
P06086_16137A_mp_PE.st.mdup.nogene.cns	chr20	45882981	50933306	202	0.274771
P06086_16137A_mp_PE.st.mdup.nogene.cns	chr20	50933306	51683354	30	0.613923
P06086_16137A_mp_PE.st.mdup.nogene.cns	chr20	51683354	52008375	13	0.759197
P06086_16137A_mp_PE.st.mdup.nogene.cns	chr20	52008375	52558410	22	0.590476
P06086_16137A_mp_PE.st.mdup.nogene.cns	chr20	52558410	55408593	114	0.463723
P06086_16137A_mp_PE.st.mdup.nogene.cns	chr20	55408593	56308651	36	0.355875
P06086_16137A_mp_PE.st.mdup.nogene.cns	chr20	56308651	57108702	32	0.501164
P06086_16137A_mp_PE.st.mdup.nogene.cns	chr20	57108702	57858751	30	0.570304
P06086_16137A_mp_PE.st.mdup.nogene.cns	chr20	57858751	58558796	28	0.0819235
P06086_16137A_mp_PE.st.mdup.nogene.cns	chr20	58558796	61959014	136	-0.193365
P06086_16137A_mp_PE.st.mdup.nogene.cns	chr20	61959014	64334167	95	0.0252147
P06086_16137A_mp_PE.st.mdup.nogene.cns	chr21	5036041	8364767	83	-0.127178
P06086_16137A_mp_PE.st.mdup.nogene.cns	chr21	8522360	10642978	45	0.357052
P06086_16137A_mp_PE.st.mdup.nogene.cns	chr21	12965808	13215780	10	0.341975
P06086_16137A_mp_PE.st.mdup.nogene.cns	chr21	13215780	46699983	1333	-0.141907
P06086_16137A_mp_PE.st.mdup.nogene.cns	chr22	10510000	12904788	51	0.259401
P06086_16137A_mp_PE.st.mdup.nogene.cns	chr22	15154318	37808911	891	-0.0600106
P06086_16137A_mp_PE.st.mdup.nogene.cns	chr22	37808911	42758742	198	0.00851235
P06086_16137A_mp_PE.st.mdup.nogene.cns	chr22	42758742	47908567	206	-0.0918667
P06086_16137A_mp_PE.st.mdup.nogene.cns	chr22	47908567	50808468	116	-0.353952
P06086_16137A_mp_PE.st.mdup.nogene.cns	chrX	10000	247374	4	-0.692765
P06086_16137A_mp_PE.st.mdup.nogene.cns	chrX	247374	2782831	93	-0.208753
P06086_16137A_mp_PE.st.mdup.nogene.cns	chrX	2782831	56205120	2117	-0.74724
P06086_16137A_mp_PE.st.mdup.nogene.cns	chrX	56205120	58355539	86	-1.03915
P06086_16137A_mp_PE.st.mdup.nogene.cns	chrX	58355539	58555579	8	-0.660068
P06086_16137A_mp_PE.st.mdup.nogene.cns	chrX	62462542	62812499	14	-0.380986
P06086_16137A_mp_PE.st.mdup.nogene.cns	chrX	62812499	68786767	239	-0.707135
P06086_16137A_mp_PE.st.mdup.nogene.cns	chrX	68786767	69636663	34	-0.905172
P06086_16137A_mp_PE.st.mdup.nogene.cns	chrX	69636663	78260607	345	-0.70228
P06086_16137A_mp_PE.st.mdup.nogene.cns	chrX	78260607	155705746	3086	-0.765073
P06086_16137A_mp_PE.st.mdup.nogene.cns	chrX	155705746	156005883	12	-0.326265
P06086_16137A_mp_PE.st.mdup.nogene.cns	chrY	2781479	20057969	642	0.196337
P06086_16137A_mp_PE.st.mdup.nogene.cns	chrY	20057969	20383324	11	0.647628
P06086_16137A_mp_PE.st.mdup.nogene.cns	chrY	20383324	26623286	249	0.200085
P06087_16139A_mp_PE.st.mdup.nogene.cns	chr1	10000	2771309	102	-0.0642545
P06087_16139A_mp_PE.st.mdup.nogene.cns	chr1	2771309	3121587	14	-0.532993
P06087_16139A_mp_PE.st.mdup.nogene.cns	chr1	3121587	3947242	33	-0.259036
P06087_16139A_mp_PE.st.mdup.nogene.cns	chr1	3947242	5823730	75	-0.538413
P06087_16139A_mp_PE.st.mdup.nogene.cns	chr1	5823730	6174007	14	-0.221621
P06087_16139A_mp_PE.st.mdup.nogene.cns	chr1	6174007	6874563	28	-0.0125597
P06087_16139A_mp_PE.st.mdup.nogene.cns	chr1	6874563	7875356	40	-0.283927
P06087_16139A_mp_PE.st.mdup.nogene.cns	chr1	7875356	10527459	106	0.125158
P06087_16139A_mp_PE.st.mdup.nogene.cns	chr1	10527459	11303074	31	-0.0727255
P06087_16139A_mp_PE.st.mdup.nogene.cns	chr1	11303074	11628332	13	-0.453508
P06087_16139A_mp_PE.st.mdup.nogene.cns	chr1	11628332	12629126	40	0.0112887
P06087_16139A_mp_PE.st.mdup.nogene.cns	chr1	12629126	13229074	22	-0.425783
P06087_16139A_mp_PE.st.mdup.nogene.cns	chr1	13229074	14052941	33	-0.183699
P06087_16139A_mp_PE.st.mdup.nogene.cns	chr1	14052941	14901773	34	-0.41672
P06087_16139A_mp_PE.st.mdup.nogene.cns	chr1	14901773	15151430	10	-0.162075
P06087_16139A_mp_PE.st.mdup.nogene.cns	chr1	15151430	16949165	68	0.0859509
P06087_16139A_mp_PE.st.mdup.nogene.cns	chr1	16949165	17724182	31	-0.125991
P06087_16139A_mp_PE.st.mdup.nogene.cns	chr1	17724182	18899207	47	-0.556965
P06087_16139A_mp_PE.st.mdup.nogene.cns	chr1	18899207	20024232	45	-0.0422242
P06087_16139A_mp_PE.st.mdup.nogene.cns	chr1	20024232	20574244	22	-0.239685
P06087_16139A_mp_PE.st.mdup.nogene.cns	chr1	20574244	22124278	62	0.0256152
P06087_16139A_mp_PE.st.mdup.nogene.cns	chr1	22124278	22974296	34	-0.275742
P06087_16139A_mp_PE.st.mdup.nogene.cns	chr1	22974296	26474373	140	0.0270093
P06087_16139A_mp_PE.st.mdup.nogene.cns	chr1	26474373	29099430	105	0.165899
P06087_16139A_mp_PE.st.mdup.nogene.cns	chr1	29099430	29249433	6	-0.107623
P06087_16139A_mp_PE.st.mdup.nogene.cns	chr1	29249433	30699465	58	-0.561043
P06087_16139A_mp_PE.st.mdup.nogene.cns	chr1	30699465	31174475	19	-0.0371071
P06087_16139A_mp_PE.st.mdup.nogene.cns	chr1	31174475	31799489	25	-0.112045
P06087_16139A_mp_PE.st.mdup.nogene.cns	chr1	31799489	33049516	50	0.138362
P06087_16139A_mp_PE.st.mdup.nogene.cns	chr1	33049516	33474526	17	-0.142995
P06087_16139A_mp_PE.st.mdup.nogene.cns	chr1	33474526	34949558	59	-0.442519
P06087_16139A_mp_PE.st.mdup.nogene.cns	chr1	34949558	36524592	63	0.0133545
P06087_16139A_mp_PE.st.mdup.nogene.cns	chr1	36524592	37449612	37	-0.597617
P06087_16139A_mp_PE.st.mdup.nogene.cns	chr1	37449612	38049626	24	-0.0534331
P06087_16139A_mp_PE.st.mdup.nogene.cns	chr1	38049626	38824642	31	-0.41376
P06087_16139A_mp_PE.st.mdup.nogene.cns	chr1	38824642	41274696	98	0.0231202
P06087_16139A_mp_PE.st.mdup.nogene.cns	chr1	41274696	41824708	22	-0.304954
P06087_16139A_mp_PE.st.mdup.nogene.cns	chr1	41824708	45349785	141	-0.0780204
P06087_16139A_mp_PE.st.mdup.nogene.cns	chr1	45349785	46249805	36	0.0914914
P06087_16139A_mp_PE.st.mdup.nogene.cns	chr1	46249805	47399830	46	-0.0800245
P06087_16139A_mp_PE.st.mdup.nogene.cns	chr1	47399830	47874840	19	-0.303006
P06087_16139A_mp_PE.st.mdup.nogene.cns	chr1	47874840	48474853	24	-0.093039
P06087_16139A_mp_PE.st.mdup.nogene.cns	chr1	48474853	48924863	18	-0.453228
P06087_16139A_mp_PE.st.mdup.nogene.cns	chr1	48924863	49949885	41	-0.191113
P06087_16139A_mp_PE.st.mdup.nogene.cns	chr1	49949885	50474897	21	-0.446766
P06087_16139A_mp_PE.st.mdup.nogene.cns	chr1	50474897	53049953	103	0.0522236
P06087_16139A_mp_PE.st.mdup.nogene.cns	chr1	53049953	53749968	28	-0.28325
P06087_16139A_mp_PE.st.mdup.nogene.cns	chr1	53749968	54574986	33	-0.0320686
P06087_16139A_mp_PE.st.mdup.nogene.cns	chr1	54574986	55124998	22	-0.240336
P06087_16139A_mp_PE.st.mdup.nogene.cns	chr1	55124998	55300002	7	0.00556382
P06087_16139A_mp_PE.st.mdup.nogene.cns	chr1	55300002	56050019	30	-0.419443
P06087_16139A_mp_PE.st.mdup.nogene.cns	chr1	56050019	56750034	28	-0.149548
P06087_16139A_mp_PE.st.mdup.nogene.cns	chr1	56750034	58475072	69	-0.392054
P06087_16139A_mp_PE.st.mdup.nogene.cns	chr1	58475072	59850102	55	-0.00563193
P06087_16139A_mp_PE.st.mdup.nogene.cns	chr1	59850102	61025127	47	-0.253086
P06087_16139A_mp_PE.st.mdup.nogene.cns	chr1	61025127	62750165	69	-0.0235632
P06087_16139A_mp_PE.st.mdup.nogene.cns	chr1	62750165	63200175	18	-0.365127
P06087_16139A_mp_PE.st.mdup.nogene.cns	chr1	63200175	66725252	141	-0.130328
P06087_16139A_mp_PE.st.mdup.nogene.cns	chr1	66725252	67750274	41	0.0346946
P06087_16139A_mp_PE.st.mdup.nogene.cns	chr1	67750274	70150327	96	-0.156201
P06087_16139A_mp_PE.st.mdup.nogene.cns	chr1	70150327	70425333	11	0.124337
P06087_16139A_mp_PE.st.mdup.nogene.cns	chr1	70425333	70525335	4	-0.119032
P06087_16139A_mp_PE.st.mdup.nogene.cns	chr1	70525335	77575489	280	-0.213345
P06087_16139A_mp_PE.st.mdup.nogene.cns	chr1	77575489	78100500	21	0.0928756
P06087_16139A_mp_PE.st.mdup.nogene.cns	chr1	78100500	84050630	238	-0.218745
P06087_16139A_mp_PE.st.mdup.nogene.cns	chr1	84050630	86625686	103	-0.0665505
P06087_16139A_mp_PE.st.mdup.nogene.cns	chr1	86625686	86950694	13	0.211589
P06087_16139A_mp_PE.st.mdup.nogene.cns	chr1	86950694	88600730	66	-0.193562
P06087_16139A_mp_PE.st.mdup.nogene.cns	chr1	88600730	90075762	59	-0.00551654
P06087_16139A_mp_PE.st.mdup.nogene.cns	chr1	90075762	90850779	31	-0.243918
P06087_16139A_mp_PE.st.mdup.nogene.cns	chr1	90850779	91800799	38	-0.0541519
P06087_16139A_mp_PE.st.mdup.nogene.cns	chr1	91800799	93525837	69	0.0877336
P06087_16139A_mp_PE.st.mdup.nogene.cns	chr1	93525837	93975847	18	-0.0762428
P06087_16139A_mp_PE.st.mdup.nogene.cns	chr1	93975847	94125850	6	-0.344628
P06087_16139A_mp_PE.st.mdup.nogene.cns	chr1	94125850	95300876	47	0.0299521
P06087_16139A_mp_PE.st.mdup.nogene.cns	chr1	95300876	95850888	22	-0.382564
P06087_16139A_mp_PE.st.mdup.nogene.cns	chr1	95850888	99725973	155	-0.184854
P06087_16139A_mp_PE.st.mdup.nogene.cns	chr1	99725973	101126003	56	-0.0021644
P06087_16139A_mp_PE.st.mdup.nogene.cns	chr1	101126003	107001131	235	-0.177007
P06087_16139A_mp_PE.st.mdup.nogene.cns	chr1	107001131	107551143	22	-0.36691
P06087_16139A_mp_PE.st.mdup.nogene.cns	chr1	107551143	108476164	37	-0.123814
P06087_16139A_mp_PE.st.mdup.nogene.cns	chr1	108476164	109226180	30	0.120285
P06087_16139A_mp_PE.st.mdup.nogene.cns	chr1	109226180	111776236	101	-0.152975
P06087_16139A_mp_PE.st.mdup.nogene.cns	chr1	111776236	112376249	24	-0.444948
P06087_16139A_mp_PE.st.mdup.nogene.cns	chr1	112376249	113976284	64	0.0707328
P06087_16139A_mp_PE.st.mdup.nogene.cns	chr1	113976284	125159410	320	-0.161561
P06087_16139A_mp_PE.st.mdup.nogene.cns	chr1	143284586	149809533	261	-0.113272
P06087_16139A_mp_PE.st.mdup.nogene.cns	chr1	149809533	151684518	75	0.164929
P06087_16139A_mp_PE.st.mdup.nogene.cns	chr1	151684518	152059515	15	-0.0220263
P06087_16139A_mp_PE.st.mdup.nogene.cns	chr1	152059515	153484503	57	-0.338855
P06087_16139A_mp_PE.st.mdup.nogene.cns	chr1	153484503	154534494	42	0.0963528
P06087_16139A_mp_PE.st.mdup.nogene.cns	chr1	154534494	154934491	16	-0.147405
P06087_16139A_mp_PE.st.mdup.nogene.cns	chr1	154934491	156809476	75	0.0793193
P06087_16139A_mp_PE.st.mdup.nogene.cns	chr1	156809476	160234448	137	-0.207746
P06087_16139A_mp_PE.st.mdup.nogene.cns	chr1	160234448	161959434	67	0.0148196
P06087_16139A_mp_PE.st.mdup.nogene.cns	chr1	161959434	164959410	120	-0.174011
P06087_16139A_mp_PE.st.mdup.nogene.cns	chr1	164959410	165584405	25	-0.389663
P06087_16139A_mp_PE.st.mdup.nogene.cns	chr1	165584405	165884402	12	0.0685434
P06087_16139A_mp_PE.st.mdup.nogene.cns	chr1	165884402	167209392	53	-0.220368
P06087_16139A_mp_PE.st.mdup.nogene.cns	chr1	167209392	170134368	116	-0.0186311
P06087_16139A_mp_PE.st.mdup.nogene.cns	chr1	170134368	171359358	49	-0.154606
P06087_16139A_mp_PE.st.mdup.nogene.cns	chr1	171359358	175059328	148	0.00233568
P06087_16139A_mp_PE.st.mdup.nogene.cns	chr1	175059328	175934321	35	-0.391744
P06087_16139A_mp_PE.st.mdup.nogene.cns	chr1	175934321	176334318	16	0.0718652
P06087_16139A_mp_PE.st.mdup.nogene.cns	chr1	176334318	177984304	66	-0.386649
P06087_16139A_mp_PE.st.mdup.nogene.cns	chr1	177984304	181309277	133	-0.0185497
P06087_16139A_mp_PE.st.mdup.nogene.cns	chr1	181309277	181934272	25	-0.476317
P06087_16139A_mp_PE.st.mdup.nogene.cns	chr1	181934272	186984231	202	-0.044246
P06087_16139A_mp_PE.st.mdup.nogene.cns	chr1	186984231	192459187	219	-0.199996
P06087_16139A_mp_PE.st.mdup.nogene.cns	chr1	192459187	193284180	33	0.0614072
P06087_16139A_mp_PE.st.mdup.nogene.cns	chr1	193284180	197509146	169	-0.156365
P06087_16139A_mp_PE.st.mdup.nogene.cns	chr1	197509146	197884143	15	0.0601148
P06087_16139A_mp_PE.st.mdup.nogene.cns	chr1	197884143	199759128	75	-0.131462
P06087_16139A_mp_PE.st.mdup.nogene.cns	chr1	199759128	204609088	194	-0.046724
P06087_16139A_mp_PE.st.mdup.nogene.cns	chr1	204609088	205084084	19	-0.444912
P06087_16139A_mp_PE.st.mdup.nogene.cns	chr1	205084084	207984061	116	-0.0672072
P06087_16139A_mp_PE.st.mdup.nogene.cns	chr1	207984061	209634047	66	-0.373323
P06087_16139A_mp_PE.st.mdup.nogene.cns	chr1	209634047	210459041	33	-0.167939
P06087_16139A_mp_PE.st.mdup.nogene.cns	chr1	210459041	210959037	20	-0.393971
P06087_16139A_mp_PE.st.mdup.nogene.cns	chr1	210959037	213284018	93	0.00582161
P06087_16139A_mp_PE.st.mdup.nogene.cns	chr1	213284018	219833965	262	-0.213412
P06087_16139A_mp_PE.st.mdup.nogene.cns	chr1	219833965	220308961	19	0.0491328
P06087_16139A_mp_PE.st.mdup.nogene.cns	chr1	220308961	223558935	130	-0.17039
P06087_16139A_mp_PE.st.mdup.nogene.cns	chr1	223608935	224533828	37	0.0800654
P06087_16139A_mp_PE.st.mdup.nogene.cns	chr1	224533828	224933782	16	-0.340616
P06087_16139A_mp_PE.st.mdup.nogene.cns	chr1	224933782	226358617	57	0.0324237
P06087_16139A_mp_PE.st.mdup.nogene.cns	chr1	226358617	226658583	12	-0.325168
P06087_16139A_mp_PE.st.mdup.nogene.cns	chr1	226658583	227458490	32	0.00979087
P06087_16139A_mp_PE.st.mdup.nogene.cns	chr1	227458490	228558364	44	-0.308379
P06087_16139A_mp_PE.st.mdup.nogene.cns	chr1	228658334	229632762	39	-0.0357544
P06087_16139A_mp_PE.st.mdup.nogene.cns	chr1	229632762	230882028	50	-0.268995
P06087_16139A_mp_PE.st.mdup.nogene.cns	chr1	230882028	231681559	32	-0.0484993
P06087_16139A_mp_PE.st.mdup.nogene.cns	chr1	231681559	234479916	112	-0.211838
P06087_16139A_mp_PE.st.mdup.nogene.cns	chr1	234479916	236628654	86	0.0850742
P06087_16139A_mp_PE.st.mdup.nogene.cns	chr1	236628654	244249180	305	-0.178155
P06087_16139A_mp_PE.st.mdup.nogene.cns	chr1	244249180	245323549	43	0.0192563
P06087_16139A_mp_PE.st.mdup.nogene.cns	chr1	245323549	248946422	145	-0.123371
P06087_16139A_mp_PE.st.mdup.nogene.cns	chr2	10000	3334839	133	-0.212724
P06087_16139A_mp_PE.st.mdup.nogene.cns	chr2	3334839	3709821	15	0.0419738
P06087_16139A_mp_PE.st.mdup.nogene.cns	chr2	3709821	8059610	174	-0.20672
P06087_16139A_mp_PE.st.mdup.nogene.cns	chr2	8059610	10884473	113	0.131746
P06087_16139A_mp_PE.st.mdup.nogene.cns	chr2	10884473	11134461	10	-0.180355
P06087_16139A_mp_PE.st.mdup.nogene.cns	chr2	11134461	11434447	12	0.271584
P06087_16139A_mp_PE.st.mdup.nogene.cns	chr2	11434447	17459155	241	-0.0829387
P06087_16139A_mp_PE.st.mdup.nogene.cns	chr2	17459155	17784140	13	0.19099
P06087_16139A_mp_PE.st.mdup.nogene.cns	chr2	17784140	19884038	84	-0.136633
P06087_16139A_mp_PE.st.mdup.nogene.cns	chr2	19884038	20833992	38	0.148145
P06087_16139A_mp_PE.st.mdup.nogene.cns	chr2	20833992	23708853	115	-0.165998
P06087_16139A_mp_PE.st.mdup.nogene.cns	chr2	23708853	29183588	219	0.154846
P06087_16139A_mp_PE.st.mdup.nogene.cns	chr2	29183588	30058546	35	-0.324651
P06087_16139A_mp_PE.st.mdup.nogene.cns	chr2	30058546	30883506	33	-0.0345013
P06087_16139A_mp_PE.st.mdup.nogene.cns	chr2	30883506	31408481	21	-0.250868
P06087_16139A_mp_PE.st.mdup.nogene.cns	chr2	31408481	31958454	22	0.0335604
P06087_16139A_mp_PE.st.mdup.nogene.cns	chr2	31958454	32708418	30	0.320948
P06087_16139A_mp_PE.st.mdup.nogene.cns	chr2	32708418	33608374	35	0.0683505
P06087_16139A_mp_PE.st.mdup.nogene.cns	chr2	33608374	35958260	94	-0.0686744
P06087_16139A_mp_PE.st.mdup.nogene.cns	chr2	35958260	39583085	145	0.141101
P06087_16139A_mp_PE.st.mdup.nogene.cns	chr2	39583085	42082964	100	-0.0382132
P06087_16139A_mp_PE.st.mdup.nogene.cns	chr2	42082964	44632841	102	0.203337
P06087_16139A_mp_PE.st.mdup.nogene.cns	chr2	44632841	45357806	29	-0.197232
P06087_16139A_mp_PE.st.mdup.nogene.cns	chr2	45357806	46557748	48	0.038778
P06087_16139A_mp_PE.st.mdup.nogene.cns	chr2	46557748	47482703	37	0.230689
P06087_16139A_mp_PE.st.mdup.nogene.cns	chr2	47482703	48682645	48	0.0776709
P06087_16139A_mp_PE.st.mdup.nogene.cns	chr2	48682645	53657404	199	-0.0875496
P06087_16139A_mp_PE.st.mdup.nogene.cns	chr2	53657404	54107382	18	0.247795
P06087_16139A_mp_PE.st.mdup.nogene.cns	chr2	54107382	54957341	34	0.0252079
P06087_16139A_mp_PE.st.mdup.nogene.cns	chr2	54957341	55857298	36	0.257193
P06087_16139A_mp_PE.st.mdup.nogene.cns	chr2	55857298	60657066	192	-0.0834049
P06087_16139A_mp_PE.st.mdup.nogene.cns	chr2	60657066	62431980	71	0.285316
P06087_16139A_mp_PE.st.mdup.nogene.cns	chr2	62431980	65581827	126	0.128095
P06087_16139A_mp_PE.st.mdup.nogene.cns	chr2	65581827	69306647	149	-0.0552019
P06087_16139A_mp_PE.st.mdup.nogene.cns	chr2	69306647	70356596	42	0.334614
P06087_16139A_mp_PE.st.mdup.nogene.cns	chr2	70356596	71481542	45	0.00446389
P06087_16139A_mp_PE.st.mdup.nogene.cns	chr2	71481542	72281503	32	-0.244913
P06087_16139A_mp_PE.st.mdup.nogene.cns	chr2	72281503	75006371	109	0.070476
P06087_16139A_mp_PE.st.mdup.nogene.cns	chr2	75006371	78981179	159	-0.0417704
P06087_16139A_mp_PE.st.mdup.nogene.cns	chr2	78981179	81206072	89	-0.165716
P06087_16139A_mp_PE.st.mdup.nogene.cns	chr2	81206072	84355919	126	-0.0733876
P06087_16139A_mp_PE.st.mdup.nogene.cns	chr2	84355919	88055740	148	0.122099
P06087_16139A_mp_PE.st.mdup.nogene.cns	chr2	88055740	92138145	104	-0.017199
P06087_16139A_mp_PE.st.mdup.nogene.cns	chr2	94140557	94570852	9	0.629652
P06087_16139A_mp_PE.st.mdup.nogene.cns	chr2	94570852	95793195	49	-0.110872
P06087_16139A_mp_PE.st.mdup.nogene.cns	chr2	95793195	99589529	150	0.0840732
P06087_16139A_mp_PE.st.mdup.nogene.cns	chr2	99589529	100514490	37	-0.121545
P06087_16139A_mp_PE.st.mdup.nogene.cns	chr2	100514490	102614402	84	0.119958
P06087_16139A_mp_PE.st.mdup.nogene.cns	chr2	102614402	105289289	107	-0.117697
P06087_16139A_mp_PE.st.mdup.nogene.cns	chr2	105289289	105939262	26	0.0985551
P06087_16139A_mp_PE.st.mdup.nogene.cns	chr2	105939262	107789184	74	-0.133194
P06087_16139A_mp_PE.st.mdup.nogene.cns	chr2	107789184	109064130	51	0.151629
P06087_16139A_mp_PE.st.mdup.nogene.cns	chr2	109064130	111614023	100	0.0148363
P06087_16139A_mp_PE.st.mdup.nogene.cns	chr2	111614023	114038921	97	0.161484
P06087_16139A_mp_PE.st.mdup.nogene.cns	chr2	114038921	118488734	178	-0.0922673
P06087_16139A_mp_PE.st.mdup.nogene.cns	chr2	118488734	118888717	16	-0.364471
P06087_16139A_mp_PE.st.mdup.nogene.cns	chr2	118888717	119738681	34	-0.110256
P06087_16139A_mp_PE.st.mdup.nogene.cns	chr2	119738681	120338656	24	0.156869
P06087_16139A_mp_PE.st.mdup.nogene.cns	chr2	120338656	121413611	43	-0.121066
P06087_16139A_mp_PE.st.mdup.nogene.cns	chr2	121413611	121788595	15	0.241047
P06087_16139A_mp_PE.st.mdup.nogene.cns	chr2	121788595	127088372	212	-0.142627
P06087_16139A_mp_PE.st.mdup.nogene.cns	chr2	127088372	128238324	46	0.14587
P06087_16139A_mp_PE.st.mdup.nogene.cns	chr2	128238324	134038079	232	-0.140832
P06087_16139A_mp_PE.st.mdup.nogene.cns	chr2	134038079	136037995	80	0.120462
P06087_16139A_mp_PE.st.mdup.nogene.cns	chr2	136037995	142637718	264	-0.0861751
P06087_16139A_mp_PE.st.mdup.nogene.cns	chr2	142637718	143162695	21	0.12636
P06087_16139A_mp_PE.st.mdup.nogene.cns	chr2	143162695	147712504	182	-0.0691048
P06087_16139A_mp_PE.st.mdup.nogene.cns	chr2	147712504	148437474	29	0.111979
P06087_16139A_mp_PE.st.mdup.nogene.cns	chr2	148437474	149762418	53	-0.105399
P06087_16139A_mp_PE.st.mdup.nogene.cns	chr2	149762418	156062153	252	-0.00067634
P06087_16139A_mp_PE.st.mdup.nogene.cns	chr2	156062153	158937032	115	0.0955063
P06087_16139A_mp_PE.st.mdup.nogene.cns	chr2	158937032	160436969	60	0.21457
P06087_16139A_mp_PE.st.mdup.nogene.cns	chr2	160436969	168036649	304	-0.00395198
P06087_16139A_mp_PE.st.mdup.nogene.cns	chr2	168036649	174511376	259	0.103451
P06087_16139A_mp_PE.st.mdup.nogene.cns	chr2	174511376	189185759	587	0.0105512
P06087_16139A_mp_PE.st.mdup.nogene.cns	chr2	189185759	189835731	26	0.207374
P06087_16139A_mp_PE.st.mdup.nogene.cns	chr2	189835731	190285712	18	0.0400824
P06087_16139A_mp_PE.st.mdup.nogene.cns	chr2	190285712	191110678	33	0.231801
P06087_16139A_mp_PE.st.mdup.nogene.cns	chr2	191110678	195210505	164	0.016208
P06087_16139A_mp_PE.st.mdup.nogene.cns	chr2	195210505	197785397	103	0.156428
P06087_16139A_mp_PE.st.mdup.nogene.cns	chr2	197785397	200310291	101	-0.0474396
P06087_16139A_mp_PE.st.mdup.nogene.cns	chr2	200310291	201460242	46	0.228651
P06087_16139A_mp_PE.st.mdup.nogene.cns	chr2	201460242	202160213	28	0.0290366
P06087_16139A_mp_PE.st.mdup.nogene.cns	chr2	202160213	203710148	62	0.25639
P06087_16139A_mp_PE.st.mdup.nogene.cns	chr2	203710148	208909929	208	0.0451195
P06087_16139A_mp_PE.st.mdup.nogene.cns	chr2	208909929	216684602	311	-0.0314918
P06087_16139A_mp_PE.st.mdup.nogene.cns	chr2	216684602	218159539	59	-0.147649
P06087_16139A_mp_PE.st.mdup.nogene.cns	chr2	218159539	218934507	31	0.241952
P06087_16139A_mp_PE.st.mdup.nogene.cns	chr2	218934507	219834469	36	0.0263693
P06087_16139A_mp_PE.st.mdup.nogene.cns	chr2	219834469	222334364	100	-0.161951
P06087_16139A_mp_PE.st.mdup.nogene.cns	chr2	222334364	223684307	54	0.00475445
P06087_16139A_mp_PE.st.mdup.nogene.cns	chr2	223684307	223984294	12	0.272132
P06087_16139A_mp_PE.st.mdup.nogene.cns	chr2	223984294	227384151	136	-0.012243
P06087_16139A_mp_PE.st.mdup.nogene.cns	chr2	227384151	227859131	19	0.269319
P06087_16139A_mp_PE.st.mdup.nogene.cns	chr2	227859131	229784050	77	-0.09115
P06087_16139A_mp_PE.st.mdup.nogene.cns	chr2	229784050	233708885	157	0.12547
P06087_16139A_mp_PE.st.mdup.nogene.cns	chr2	233708885	234133867	17	-0.0942272
P06087_16139A_mp_PE.st.mdup.nogene.cns	chr2	234133867	234458854	13	0.194627
P06087_16139A_mp_PE.st.mdup.nogene.cns	chr2	234458854	235833796	55	-0.0316483
P06087_16139A_mp_PE.st.mdup.nogene.cns	chr2	235833796	237083743	50	-0.165377
P06087_16139A_mp_PE.st.mdup.nogene.cns	chr2	237083743	239508641	97	-0.0209695
P06087_16139A_mp_PE.st.mdup.nogene.cns	chr2	239508641	241008578	60	-0.230803
P06087_16139A_mp_PE.st.mdup.nogene.cns	chr2	241008578	242183529	47	-0.000226115
P06087_16139A_mp_PE.st.mdup.nogene.cns	chr3	10000	4685642	187	-0.0550375
P06087_16139A_mp_PE.st.mdup.nogene.cns	chr3	4685642	5435745	30	0.261623
P06087_16139A_mp_PE.st.mdup.nogene.cns	chr3	5435745	9261270	153	-0.0571873
P06087_16139A_mp_PE.st.mdup.nogene.cns	chr3	9261270	10386425	45	0.187564
P06087_16139A_mp_PE.st.mdup.nogene.cns	chr3	10386425	11061517	27	-0.317087
P06087_16139A_mp_PE.st.mdup.nogene.cns	chr3	11061517	11911634	34	0.218471
P06087_16139A_mp_PE.st.mdup.nogene.cns	chr3	11911634	12011648	4	-0.296009
P06087_16139A_mp_PE.st.mdup.nogene.cns	chr3	12011648	12761751	30	0.22958
P06087_16139A_mp_PE.st.mdup.nogene.cns	chr3	12761751	14887043	85	-0.00835246
P06087_16139A_mp_PE.st.mdup.nogene.cns	chr3	14887043	15837173	38	0.162416
P06087_16139A_mp_PE.st.mdup.nogene.cns	chr3	15837173	27338753	460	0.001948
P06087_16139A_mp_PE.st.mdup.nogene.cns	chr3	27338753	27713804	15	0.310841
P06087_16139A_mp_PE.st.mdup.nogene.cns	chr3	27713804	29989117	91	-0.00656542
P06087_16139A_mp_PE.st.mdup.nogene.cns	chr3	29989117	30689213	28	0.30338
P06087_16139A_mp_PE.st.mdup.nogene.cns	chr3	30689213	31514326	33	-0.00564916
P06087_16139A_mp_PE.st.mdup.nogene.cns	chr3	31514326	33864649	94	0.194751
P06087_16139A_mp_PE.st.mdup.nogene.cns	chr3	33864649	36865061	120	-0.0558511
P06087_16139A_mp_PE.st.mdup.nogene.cns	chr3	36865061	37690174	33	0.195286
P06087_16139A_mp_PE.st.mdup.nogene.cns	chr3	37690174	40415549	109	-0.0461669
P06087_16139A_mp_PE.st.mdup.nogene.cns	chr3	40415549	42265803	74	0.141113
P06087_16139A_mp_PE.st.mdup.nogene.cns	chr3	42265803	43766009	60	0.0208857
P06087_16139A_mp_PE.st.mdup.nogene.cns	chr3	43766009	44216071	18	-0.23522
P06087_16139A_mp_PE.st.mdup.nogene.cns	chr3	44216071	47016455	112	0.0526128
P06087_16139A_mp_PE.st.mdup.nogene.cns	chr3	47016455	50366915	134	0.248554
P06087_16139A_mp_PE.st.mdup.nogene.cns	chr3	50366915	50516936	6	-0.298131
P06087_16139A_mp_PE.st.mdup.nogene.cns	chr3	50516936	53617362	124	0.107267
P06087_16139A_mp_PE.st.mdup.nogene.cns	chr3	53617362	56517760	116	-0.199783
P06087_16139A_mp_PE.st.mdup.nogene.cns	chr3	56517760	57442887	37	0.214602
P06087_16139A_mp_PE.st.mdup.nogene.cns	chr3	57442887	58092976	26	0.398476
P06087_16139A_mp_PE.st.mdup.nogene.cns	chr3	58092976	58568042	19	0.208593
P06087_16139A_mp_PE.st.mdup.nogene.cns	chr3	58568042	59243134	27	0.0206683
P06087_16139A_mp_PE.st.mdup.nogene.cns	chr3	59243134	60093251	34	-0.20575
P06087_16139A_mp_PE.st.mdup.nogene.cns	chr3	60093251	60418296	13	-0.430267
P06087_16139A_mp_PE.st.mdup.nogene.cns	chr3	60418296	65769031	214	-0.00179995
P06087_16139A_mp_PE.st.mdup.nogene.cns	chr3	65769031	66369113	24	0.183416
P06087_16139A_mp_PE.st.mdup.nogene.cns	chr3	66369113	67994336	65	-0.0138776
P06087_16139A_mp_PE.st.mdup.nogene.cns	chr3	67994336	68994473	40	-0.188331
P06087_16139A_mp_PE.st.mdup.nogene.cns	chr3	68994473	69369525	15	0.33381
P06087_16139A_mp_PE.st.mdup.nogene.cns	chr3	69369525	70969745	64	-0.0512094
P06087_16139A_mp_PE.st.mdup.nogene.cns	chr3	70969745	71569827	24	0.207462
P06087_16139A_mp_PE.st.mdup.nogene.cns	chr3	71569827	72369937	32	-0.0928877
P06087_16139A_mp_PE.st.mdup.nogene.cns	chr3	72369937	73120040	30	0.165881
P06087_16139A_mp_PE.st.mdup.nogene.cns	chr3	73120040	80546060	295	-0.0268024
P06087_16139A_mp_PE.st.mdup.nogene.cns	chr3	80546060	81146142	24	0.158858
P06087_16139A_mp_PE.st.mdup.nogene.cns	chr3	81146142	90272396	365	-0.0103602
P06087_16139A_mp_PE.st.mdup.nogene.cns	chr3	90272396	91249905	17	0.518261
P06087_16139A_mp_PE.st.mdup.nogene.cns	chr3	91256421	91553319	12	0.0675094
P06087_16139A_mp_PE.st.mdup.nogene.cns	chr3	93705574	94130594	17	0.189064
P06087_16139A_mp_PE.st.mdup.nogene.cns	chr3	94130594	99830866	228	-0.0465722
P06087_16139A_mp_PE.st.mdup.nogene.cns	chr3	99830866	100755910	37	0.169256
P06087_16139A_mp_PE.st.mdup.nogene.cns	chr3	100755910	101380940	25	-0.0503263
P06087_16139A_mp_PE.st.mdup.nogene.cns	chr3	101380940	102230980	34	0.261087
P06087_16139A_mp_PE.st.mdup.nogene.cns	chr3	102230980	105281126	122	-0.0592511
P06087_16139A_mp_PE.st.mdup.nogene.cns	chr3	105281126	115206599	397	0.062012
P06087_16139A_mp_PE.st.mdup.nogene.cns	chr3	115206599	118906775	148	-0.106634
P06087_16139A_mp_PE.st.mdup.nogene.cns	chr3	118906775	122906966	160	0.0855943
P06087_16139A_mp_PE.st.mdup.nogene.cns	chr3	122906966	124432039	61	-0.182653
P06087_16139A_mp_PE.st.mdup.nogene.cns	chr3	124432039	125957112	61	0.0778091
P06087_16139A_mp_PE.st.mdup.nogene.cns	chr3	125957112	127557188	64	-0.200001
P06087_16139A_mp_PE.st.mdup.nogene.cns	chr3	127557188	128157216	24	0.0718253
P06087_16139A_mp_PE.st.mdup.nogene.cns	chr3	128157216	128557236	16	-0.279692
P06087_16139A_mp_PE.st.mdup.nogene.cns	chr3	128557236	134607524	242	0.017026
P06087_16139A_mp_PE.st.mdup.nogene.cns	chr3	134607524	135882585	51	-0.278614
P06087_16139A_mp_PE.st.mdup.nogene.cns	chr3	135882585	136057593	7	-0.0229617
P06087_16139A_mp_PE.st.mdup.nogene.cns	chr3	136057593	137007639	38	0.246628
P06087_16139A_mp_PE.st.mdup.nogene.cns	chr3	137007639	138632716	65	-0.0832322
P06087_16139A_mp_PE.st.mdup.nogene.cns	chr3	138632716	138907729	11	0.328634
P06087_16139A_mp_PE.st.mdup.nogene.cns	chr3	138907729	139632764	29	-0.108035
P06087_16139A_mp_PE.st.mdup.nogene.cns	chr3	139632764	140932826	52	-0.279202
P06087_16139A_mp_PE.st.mdup.nogene.cns	chr3	140932826	141282842	14	-0.105308
P06087_16139A_mp_PE.st.mdup.nogene.cns	chr3	141282842	142782914	60	0.216093
P06087_16139A_mp_PE.st.mdup.nogene.cns	chr3	142782914	148283176	220	-0.0438326
P06087_16139A_mp_PE.st.mdup.nogene.cns	chr3	148283176	149983257	68	0.1869
P06087_16139A_mp_PE.st.mdup.nogene.cns	chr3	149983257	150158266	7	-0.133405
P06087_16139A_mp_PE.st.mdup.nogene.cns	chr3	150158266	150758294	24	0.22783
P06087_16139A_mp_PE.st.mdup.nogene.cns	chr3	150758294	151658337	36	-0.0477654
P06087_16139A_mp_PE.st.mdup.nogene.cns	chr3	151658337	155958542	172	0.127442
P06087_16139A_mp_PE.st.mdup.nogene.cns	chr3	155958542	156533570	23	-0.0440242
P06087_16139A_mp_PE.st.mdup.nogene.cns	chr3	156533570	157283606	30	0.133945
P06087_16139A_mp_PE.st.mdup.nogene.cns	chr3	157283606	158108645	33	-0.0535152
P06087_16139A_mp_PE.st.mdup.nogene.cns	chr3	158108645	158833679	29	0.20596
P06087_16139A_mp_PE.st.mdup.nogene.cns	chr3	158833679	160233746	56	-0.0512536
P06087_16139A_mp_PE.st.mdup.nogene.cns	chr3	160233746	161458805	49	0.134817
P06087_16139A_mp_PE.st.mdup.nogene.cns	chr3	161458805	168834156	295	0.00794357
P06087_16139A_mp_PE.st.mdup.nogene.cns	chr3	168834156	170134218	52	0.164213
P06087_16139A_mp_PE.st.mdup.nogene.cns	chr3	170134218	170409231	11	0.477837
P06087_16139A_mp_PE.st.mdup.nogene.cns	chr3	170409231	170459234	2	0.239748
P06087_16139A_mp_PE.st.mdup.nogene.cns	chr3	170459234	170834252	15	-0.0494124
P06087_16139A_mp_PE.st.mdup.nogene.cns	chr3	170834252	172834347	80	0.274576
P06087_16139A_mp_PE.st.mdup.nogene.cns	chr3	172834347	177084550	170	0.0125014
P06087_16139A_mp_PE.st.mdup.nogene.cns	chr3	177084550	177684578	24	0.378694
P06087_16139A_mp_PE.st.mdup.nogene.cns	chr3	177684578	178409613	29	0.0792092
P06087_16139A_mp_PE.st.mdup.nogene.cns	chr3	178409613	179009642	24	-0.0946289
P06087_16139A_mp_PE.st.mdup.nogene.cns	chr3	179009642	179684674	27	0.226519
P06087_16139A_mp_PE.st.mdup.nogene.cns	chr3	179684674	182684817	120	0.00998781
P06087_16139A_mp_PE.st.mdup.nogene.cns	chr3	182684817	184159887	59	0.237101
P06087_16139A_mp_PE.st.mdup.nogene.cns	chr3	184159887	185084931	37	0.058297
P06087_16139A_mp_PE.st.mdup.nogene.cns	chr3	185084931	186034977	38	0.271388
P06087_16139A_mp_PE.st.mdup.nogene.cns	chr3	186034977	186535001	20	-0.0487541
P06087_16139A_mp_PE.st.mdup.nogene.cns	chr3	186535001	187160030	25	0.172666
P06087_16139A_mp_PE.st.mdup.nogene.cns	chr3	187160030	187735058	23	-0.143908
P06087_16139A_mp_PE.st.mdup.nogene.cns	chr3	187735058	190710200	119	0.184894
P06087_16139A_mp_PE.st.mdup.nogene.cns	chr3	190710200	193585337	115	-0.00842904
P06087_16139A_mp_PE.st.mdup.nogene.cns	chr3	193585337	198235559	186	0.210449
P06087_16139A_mp_PE.st.mdup.nogene.cns	chr4	60027	1360752	52	-0.392487
P06087_16139A_mp_PE.st.mdup.nogene.cns	chr4	1360752	1616693	10	-0.785845
P06087_16139A_mp_PE.st.mdup.nogene.cns	chr4	1616693	3393123	71	-0.301506
P06087_16139A_mp_PE.st.mdup.nogene.cns	chr4	3393123	6620723	129	-0.596818
P06087_16139A_mp_PE.st.mdup.nogene.cns	chr4	6620723	7146146	21	-0.276216
P06087_16139A_mp_PE.st.mdup.nogene.cns	chr4	7146146	7746630	24	-0.680441
P06087_16139A_mp_PE.st.mdup.nogene.cns	chr4	7746630	8647356	36	-0.34125
P06087_16139A_mp_PE.st.mdup.nogene.cns	chr4	8647356	10422738	66	-0.607751
P06087_16139A_mp_PE.st.mdup.nogene.cns	chr4	10422738	25120373	588	-0.450969
P06087_16139A_mp_PE.st.mdup.nogene.cns	chr4	25120373	27095055	79	-0.249998
P06087_16139A_mp_PE.st.mdup.nogene.cns	chr4	27095055	37563416	418	-0.43139
P06087_16139A_mp_PE.st.mdup.nogene.cns	chr4	37563416	39413182	74	-0.207792
P06087_16139A_mp_PE.st.mdup.nogene.cns	chr4	39413182	40813004	56	-0.0674339
P06087_16139A_mp_PE.st.mdup.nogene.cns	chr4	40813004	41362935	22	-0.273342
P06087_16139A_mp_PE.st.mdup.nogene.cns	chr4	41362935	47862111	260	-0.434454
P06087_16139A_mp_PE.st.mdup.nogene.cns	chr4	47862111	49609192	59	-0.181537
P06087_16139A_mp_PE.st.mdup.nogene.cns	chr4	51793951	55298819	140	-0.399634
P06087_16139A_mp_PE.st.mdup.nogene.cns	chr4	55298819	57101323	72	-0.222788
P06087_16139A_mp_PE.st.mdup.nogene.cns	chr4	57101323	67421493	411	-0.429406
P06087_16139A_mp_PE.st.mdup.nogene.cns	chr4	67421493	70646536	129	-0.355285
P06087_16139A_mp_PE.st.mdup.nogene.cns	chr4	70646536	71146543	20	-0.110957
P06087_16139A_mp_PE.st.mdup.nogene.cns	chr4	71146543	77196623	242	-0.330867
P06087_16139A_mp_PE.st.mdup.nogene.cns	chr4	77196623	77496627	12	-0.67595
P06087_16139A_mp_PE.st.mdup.nogene.cns	chr4	77496627	83621708	245	-0.320436
P06087_16139A_mp_PE.st.mdup.nogene.cns	chr4	83621708	84521720	36	-0.504754
P06087_16139A_mp_PE.st.mdup.nogene.cns	chr4	84521720	91521813	280	-0.284757
P06087_16139A_mp_PE.st.mdup.nogene.cns	chr4	91521813	93571840	82	-0.410636
P06087_16139A_mp_PE.st.mdup.nogene.cns	chr4	93571840	95146861	63	-0.287302
P06087_16139A_mp_PE.st.mdup.nogene.cns	chr4	95146861	97421891	91	-0.467248
P06087_16139A_mp_PE.st.mdup.nogene.cns	chr4	97421891	114172113	670	-0.323972
P06087_16139A_mp_PE.st.mdup.nogene.cns	chr4	114172113	118272168	164	-0.416546
P06087_16139A_mp_PE.st.mdup.nogene.cns	chr4	118272168	119897189	65	-0.269107
P06087_16139A_mp_PE.st.mdup.nogene.cns	chr4	119897189	122097218	88	-0.386792
P06087_16139A_mp_PE.st.mdup.nogene.cns	chr4	122097218	124722253	105	-0.246412
P06087_16139A_mp_PE.st.mdup.nogene.cns	chr4	124722253	127572291	114	-0.406168
P06087_16139A_mp_PE.st.mdup.nogene.cns	chr4	127572291	129122312	62	-0.201379
P06087_16139A_mp_PE.st.mdup.nogene.cns	chr4	129122312	138147431	361	-0.420337
P06087_16139A_mp_PE.st.mdup.nogene.cns	chr4	138147431	138572437	17	-0.243776
P06087_16139A_mp_PE.st.mdup.nogene.cns	chr4	138572437	138847440	11	-0.574701
P06087_16139A_mp_PE.st.mdup.nogene.cns	chr4	138847440	140247459	56	-0.169368
P06087_16139A_mp_PE.st.mdup.nogene.cns	chr4	140247459	150722598	419	-0.354197
P06087_16139A_mp_PE.st.mdup.nogene.cns	chr4	150722598	151522609	32	-0.160112
P06087_16139A_mp_PE.st.mdup.nogene.cns	chr4	151522609	152322619	32	-0.502747
P06087_16139A_mp_PE.st.mdup.nogene.cns	chr4	152322619	153572636	50	-0.22226
P06087_16139A_mp_PE.st.mdup.nogene.cns	chr4	153572636	158722704	206	-0.390892
P06087_16139A_mp_PE.st.mdup.nogene.cns	chr4	158722704	159372713	26	-0.136596
P06087_16139A_mp_PE.st.mdup.nogene.cns	chr4	159372713	168222830	354	-0.400469
P06087_16139A_mp_PE.st.mdup.nogene.cns	chr4	168222830	169772851	62	-0.204538
P06087_16139A_mp_PE.st.mdup.nogene.cns	chr4	169772851	188623101	754	-0.413506
P06087_16139A_mp_PE.st.mdup.nogene.cns	chr4	188623101	190073120	58	-0.528358
P06087_16139A_mp_PE.st.mdup.nogene.cns	chr5	34993	1659580	65	0.385889
P06087_16139A_mp_PE.st.mdup.nogene.cns	chr5	1659580	6583329	197	0.137413
P06087_16139A_mp_PE.st.mdup.nogene.cns	chr5	6583329	10182415	144	0.27653
P06087_16139A_mp_PE.st.mdup.nogene.cns	chr5	10182415	10457345	11	0.554907
P06087_16139A_mp_PE.st.mdup.nogene.cns	chr5	10457345	10882237	17	0.321857
P06087_16139A_mp_PE.st.mdup.nogene.cns	chr5	10882237	12031945	46	0.185427
P06087_16139A_mp_PE.st.mdup.nogene.cns	chr5	12031945	13956456	77	0.287996
P06087_16139A_mp_PE.st.mdup.nogene.cns	chr5	13956456	15031183	43	0.519045
P06087_16139A_mp_PE.st.mdup.nogene.cns	chr5	15031183	16630776	64	0.270283
P06087_16139A_mp_PE.st.mdup.nogene.cns	chr5	16630776	17205630	23	0.63217
P06087_16139A_mp_PE.st.mdup.nogene.cns	chr5	17205630	32058233	590	0.338546
P06087_16139A_mp_PE.st.mdup.nogene.cns	chr5	32058233	32608335	22	0.634794
P06087_16139A_mp_PE.st.mdup.nogene.cns	chr5	32608335	33983590	55	0.291586
P06087_16139A_mp_PE.st.mdup.nogene.cns	chr5	33983590	35708910	69	0.500033
P06087_16139A_mp_PE.st.mdup.nogene.cns	chr5	35708910	36809114	44	0.368566
P06087_16139A_mp_PE.st.mdup.nogene.cns	chr5	36809114	37759290	38	0.600589
P06087_16139A_mp_PE.st.mdup.nogene.cns	chr5	37759290	38934508	47	0.209513
P06087_16139A_mp_PE.st.mdup.nogene.cns	chr5	38934508	47309084	303	0.446272
P06087_16139A_mp_PE.st.mdup.nogene.cns	chr5	49591469	61559236	459	-0.262238
P06087_16139A_mp_PE.st.mdup.nogene.cns	chr5	61559236	62209203	26	-0.575796
P06087_16139A_mp_PE.st.mdup.nogene.cns	chr5	62209203	62884170	27	-0.160498
P06087_16139A_mp_PE.st.mdup.nogene.cns	chr5	62884170	64709079	73	-0.396258
P06087_16139A_mp_PE.st.mdup.nogene.cns	chr5	64709079	66234003	61	-0.167887
P06087_16139A_mp_PE.st.mdup.nogene.cns	chr5	66234003	66983965	30	-0.438337
P06087_16139A_mp_PE.st.mdup.nogene.cns	chr5	66983965	69058862	83	-0.252191
P06087_16139A_mp_PE.st.mdup.nogene.cns	chr5	69058862	71308750	90	-0.089277
P06087_16139A_mp_PE.st.mdup.nogene.cns	chr5	71308750	83583138	491	-0.250095
P06087_16139A_mp_PE.st.mdup.nogene.cns	chr5	83583138	86932971	134	-0.372287
P06087_16139A_mp_PE.st.mdup.nogene.cns	chr5	86932971	90857775	157	-0.293911
P06087_16139A_mp_PE.st.mdup.nogene.cns	chr5	90857775	91382749	21	-0.0271876
P06087_16139A_mp_PE.st.mdup.nogene.cns	chr5	91382749	103232159	474	-0.277102
P06087_16139A_mp_PE.st.mdup.nogene.cns	chr5	103232159	118831381	624	-0.344442
P06087_16139A_mp_PE.st.mdup.nogene.cns	chr5	118831381	126406004	303	-0.291983
P06087_16139A_mp_PE.st.mdup.nogene.cns	chr5	126406004	127055971	26	-0.0806567
P06087_16139A_mp_PE.st.mdup.nogene.cns	chr5	127055971	130730788	147	-0.316372
P06087_16139A_mp_PE.st.mdup.nogene.cns	chr5	130730788	133255662	101	-0.171035
P06087_16139A_mp_PE.st.mdup.nogene.cns	chr5	133255662	133880631	25	-0.653134
P06087_16139A_mp_PE.st.mdup.nogene.cns	chr5	133880631	135030574	46	-0.108848
P06087_16139A_mp_PE.st.mdup.nogene.cns	chr5	135030574	135930529	36	-0.567862
P06087_16139A_mp_PE.st.mdup.nogene.cns	chr5	135930529	136180516	10	-0.1913
P06087_16139A_mp_PE.st.mdup.nogene.cns	chr5	136180516	137630444	58	-0.557135
P06087_16139A_mp_PE.st.mdup.nogene.cns	chr5	137630444	139805336	87	-0.135183
P06087_16139A_mp_PE.st.mdup.nogene.cns	chr5	139805336	140030324	9	-0.614431
P06087_16139A_mp_PE.st.mdup.nogene.cns	chr5	140030324	140730290	28	-0.0987491
P06087_16139A_mp_PE.st.mdup.nogene.cns	chr5	140730290	141905231	47	-0.392892
P06087_16139A_mp_PE.st.mdup.nogene.cns	chr5	141905231	143105171	48	-0.152107
P06087_16139A_mp_PE.st.mdup.nogene.cns	chr5	143105171	151329761	329	-0.331439
P06087_16139A_mp_PE.st.mdup.nogene.cns	chr5	151329761	156954481	225	-0.41329
P06087_16139A_mp_PE.st.mdup.nogene.cns	chr5	156954481	158029427	43	-0.163838
P06087_16139A_mp_PE.st.mdup.nogene.cns	chr5	158029427	158954381	37	-0.500893
P06087_16139A_mp_PE.st.mdup.nogene.cns	chr5	158954381	159304364	14	-0.278148
P06087_16139A_mp_PE.st.mdup.nogene.cns	chr5	159304364	159979330	27	-0.524269
P06087_16139A_mp_PE.st.mdup.nogene.cns	chr5	159979330	160254316	11	-0.0862107
P06087_16139A_mp_PE.st.mdup.nogene.cns	chr5	160254316	167028979	271	-0.372672
P06087_16139A_mp_PE.st.mdup.nogene.cns	chr5	167028979	168278916	50	-0.495395
P06087_16139A_mp_PE.st.mdup.nogene.cns	chr5	168278916	168653898	15	-0.222791
P06087_16139A_mp_PE.st.mdup.nogene.cns	chr5	168653898	171903736	130	-0.47665
P06087_16139A_mp_PE.st.mdup.nogene.cns	chr5	171903736	172478707	23	-0.101831
P06087_16139A_mp_PE.st.mdup.nogene.cns	chr5	172478707	172678697	8	-0.412263
P06087_16139A_mp_PE.st.mdup.nogene.cns	chr5	172678697	173178672	20	-0.110636
P06087_16139A_mp_PE.st.mdup.nogene.cns	chr5	173178672	175903536	109	-0.455935
P06087_16139A_mp_PE.st.mdup.nogene.cns	chr5	175903536	176578503	27	-0.148746
P06087_16139A_mp_PE.st.mdup.nogene.cns	chr5	176578503	176903487	13	-0.449655
P06087_16139A_mp_PE.st.mdup.nogene.cns	chr5	176903487	177678448	31	-0.128689
P06087_16139A_mp_PE.st.mdup.nogene.cns	chr5	177678448	179503357	73	-0.463423
P06087_16139A_mp_PE.st.mdup.nogene.cns	chr5	179503357	181478259	79	-0.283835
P06087_16139A_mp_PE.st.mdup.nogene.cns	chr6	60000	6659309	264	0.248397
P06087_16139A_mp_PE.st.mdup.nogene.cns	chr6	6659309	7634207	39	0.462923
P06087_16139A_mp_PE.st.mdup.nogene.cns	chr6	7634207	8109157	19	0.246113
P06087_16139A_mp_PE.st.mdup.nogene.cns	chr6	8109157	10258932	86	0.129889
P06087_16139A_mp_PE.st.mdup.nogene.cns	chr6	10258932	12633683	95	0.350556
P06087_16139A_mp_PE.st.mdup.nogene.cns	chr6	12633683	13283615	26	0.138038
P06087_16139A_mp_PE.st.mdup.nogene.cns	chr6	13283615	13908550	25	0.430333
P06087_16139A_mp_PE.st.mdup.nogene.cns	chr6	13908550	14833453	37	0.13507
P06087_16139A_mp_PE.st.mdup.nogene.cns	chr6	14833453	17308194	99	0.299819
P06087_16139A_mp_PE.st.mdup.nogene.cns	chr6	17308194	18358084	42	0.471878
P06087_16139A_mp_PE.st.mdup.nogene.cns	chr6	18358084	20082904	69	0.145249
P06087_16139A_mp_PE.st.mdup.nogene.cns	chr6	20082904	22032700	78	0.39039
P06087_16139A_mp_PE.st.mdup.nogene.cns	chr6	22032700	24307462	91	0.169132
P06087_16139A_mp_PE.st.mdup.nogene.cns	chr6	24307462	27907085	144	0.329775
P06087_16139A_mp_PE.st.mdup.nogene.cns	chr6	27907085	30456818	102	0.218683
P06087_16139A_mp_PE.st.mdup.nogene.cns	chr6	30456818	31956661	60	0.423464
P06087_16139A_mp_PE.st.mdup.nogene.cns	chr6	31956661	33231527	51	0.132487
P06087_16139A_mp_PE.st.mdup.nogene.cns	chr6	33231527	33656483	17	0.450621
P06087_16139A_mp_PE.st.mdup.nogene.cns	chr6	33656483	34181428	21	0.00264537
P06087_16139A_mp_PE.st.mdup.nogene.cns	chr6	34181428	37456085	131	0.439383
P06087_16139A_mp_PE.st.mdup.nogene.cns	chr6	37456085	39305892	74	0.231151
P06087_16139A_mp_PE.st.mdup.nogene.cns	chr6	39305892	39855834	22	0.0371416
P06087_16139A_mp_PE.st.mdup.nogene.cns	chr6	39855834	40880727	41	-0.151517
P06087_16139A_mp_PE.st.mdup.nogene.cns	chr6	40880727	41805630	37	0.22631
P06087_16139A_mp_PE.st.mdup.nogene.cns	chr6	41805630	43705431	76	0.467834
P06087_16139A_mp_PE.st.mdup.nogene.cns	chr6	43705431	45730219	81	0.341277
P06087_16139A_mp_PE.st.mdup.nogene.cns	chr6	45730219	46955091	49	0.185329
P06087_16139A_mp_PE.st.mdup.nogene.cns	chr6	46955091	47780005	33	0.49536
P06087_16139A_mp_PE.st.mdup.nogene.cns	chr6	47780005	52204542	177	0.159331
P06087_16139A_mp_PE.st.mdup.nogene.cns	chr6	52204542	58453888	250	0.322956
P06087_16139A_mp_PE.st.mdup.nogene.cns	chr6	60254980	63413536	126	0.168573
P06087_16139A_mp_PE.st.mdup.nogene.cns	chr6	63413536	63863639	18	0.451999
P06087_16139A_mp_PE.st.mdup.nogene.cns	chr6	63863639	70315120	258	0.194408
P06087_16139A_mp_PE.st.mdup.nogene.cns	chr6	70315120	70940263	25	0.40495
P06087_16139A_mp_PE.st.mdup.nogene.cns	chr6	70940263	73415831	99	0.169018
P06087_16139A_mp_PE.st.mdup.nogene.cns	chr6	73415831	73690895	11	0.679841
P06087_16139A_mp_PE.st.mdup.nogene.cns	chr6	73690895	89919619	649	0.258065
P06087_16139A_mp_PE.st.mdup.nogene.cns	chr6	89919619	99370529	376	0.0809994
P06087_16139A_mp_PE.st.mdup.nogene.cns	chr6	99370529	99570517	8	0.442989
P06087_16139A_mp_PE.st.mdup.nogene.cns	chr6	99570517	104545215	199	0.107938
P06087_16139A_mp_PE.st.mdup.nogene.cns	chr6	104545215	109419919	195	0.311493
P06087_16139A_mp_PE.st.mdup.nogene.cns	chr6	109419919	110469856	42	0.165252
P06087_16139A_mp_PE.st.mdup.nogene.cns	chr6	110469856	111694782	49	0.381277
P06087_16139A_mp_PE.st.mdup.nogene.cns	chr6	111694782	113294685	64	0.13653
P06087_16139A_mp_PE.st.mdup.nogene.cns	chr6	113294685	114044639	30	0.355848
P06087_16139A_mp_PE.st.mdup.nogene.cns	chr6	114044639	115919525	75	0.101936
P06087_16139A_mp_PE.st.mdup.nogene.cns	chr6	115919525	116844469	37	0.313986
P06087_16139A_mp_PE.st.mdup.nogene.cns	chr6	116844469	125768928	357	0.134372
P06087_16139A_mp_PE.st.mdup.nogene.cns	chr6	125768928	126043912	11	0.464449
P06087_16139A_mp_PE.st.mdup.nogene.cns	chr6	126043912	132593514	262	0.206759
P06087_16139A_mp_PE.st.mdup.nogene.cns	chr6	132593514	132868498	11	0.395272
P06087_16139A_mp_PE.st.mdup.nogene.cns	chr6	132868498	133918434	42	0.0460245
P06087_16139A_mp_PE.st.mdup.nogene.cns	chr6	133918434	135518337	64	0.349592
P06087_16139A_mp_PE.st.mdup.nogene.cns	chr6	135518337	136218295	28	0.0888346
P06087_16139A_mp_PE.st.mdup.nogene.cns	chr6	136218295	139968067	150	0.313999
P06087_16139A_mp_PE.st.mdup.nogene.cns	chr6	139968067	141992945	81	0.159774
P06087_16139A_mp_PE.st.mdup.nogene.cns	chr6	141992945	143867831	75	0.279589
P06087_16139A_mp_PE.st.mdup.nogene.cns	chr6	143867831	149242505	215	0.165803
P06087_16139A_mp_PE.st.mdup.nogene.cns	chr6	149242505	149867467	25	0.408805
P06087_16139A_mp_PE.st.mdup.nogene.cns	chr6	149867467	150617422	30	0.21778
P06087_16139A_mp_PE.st.mdup.nogene.cns	chr6	150617422	151517367	36	0.43716
P06087_16139A_mp_PE.st.mdup.nogene.cns	chr6	151517367	154267200	110	0.112867
P06087_16139A_mp_PE.st.mdup.nogene.cns	chr6	154267200	155367134	44	0.347528
P06087_16139A_mp_PE.st.mdup.nogene.cns	chr6	155367134	156567061	48	0.09487
P06087_16139A_mp_PE.st.mdup.nogene.cns	chr6	156567061	159091908	101	0.322498
P06087_16139A_mp_PE.st.mdup.nogene.cns	chr6	159091908	159616876	21	-0.0430711
P06087_16139A_mp_PE.st.mdup.nogene.cns	chr6	159616876	160566818	38	0.233205
P06087_16139A_mp_PE.st.mdup.nogene.cns	chr6	160566818	166216476	225	0.0346123
P06087_16139A_mp_PE.st.mdup.nogene.cns	chr6	166216476	168067021	72	0.181897
P06087_16139A_mp_PE.st.mdup.nogene.cns	chr6	168067021	170745979	106	0.0311425
P06087_16139A_mp_PE.st.mdup.nogene.cns	chr7	10000	460074	18	-0.202361
P06087_16139A_mp_PE.st.mdup.nogene.cns	chr7	460074	2235369	71	-0.0336392
P06087_16139A_mp_PE.st.mdup.nogene.cns	chr7	2235369	2985494	30	0.132503
P06087_16139A_mp_PE.st.mdup.nogene.cns	chr7	2985494	4610764	65	-0.205096
P06087_16139A_mp_PE.st.mdup.nogene.cns	chr7	4610764	5360888	30	0.0756215
P06087_16139A_mp_PE.st.mdup.nogene.cns	chr7	5360888	6636100	51	0.255761
P06087_16139A_mp_PE.st.mdup.nogene.cns	chr7	6636100	7911312	51	0.107241
P06087_16139A_mp_PE.st.mdup.nogene.cns	chr7	7911312	10861802	118	-0.0816938
P06087_16139A_mp_PE.st.mdup.nogene.cns	chr7	10861802	16062666	208	0.00761206
P06087_16139A_mp_PE.st.mdup.nogene.cns	chr7	16062666	18012990	78	0.171047
P06087_16139A_mp_PE.st.mdup.nogene.cns	chr7	18012990	19663264	66	-0.0313549
P06087_16139A_mp_PE.st.mdup.nogene.cns	chr7	19663264	20713439	42	0.0961428
P06087_16139A_mp_PE.st.mdup.nogene.cns	chr7	20713439	23013821	92	-0.0814311
P06087_16139A_mp_PE.st.mdup.nogene.cns	chr7	23013821	23838958	33	0.162173
P06087_16139A_mp_PE.st.mdup.nogene.cns	chr7	23838958	25214186	55	-0.0334251
P06087_16139A_mp_PE.st.mdup.nogene.cns	chr7	25214186	25889298	27	-0.252427
P06087_16139A_mp_PE.st.mdup.nogene.cns	chr7	25889298	26664427	31	0.0254821
P06087_16139A_mp_PE.st.mdup.nogene.cns	chr7	26664427	27839622	47	0.16875
P06087_16139A_mp_PE.st.mdup.nogene.cns	chr7	27839622	29014818	47	-0.169263
P06087_16139A_mp_PE.st.mdup.nogene.cns	chr7	29014818	30640088	65	0.0270441
P06087_16139A_mp_PE.st.mdup.nogene.cns	chr7	30640088	32465391	73	-0.19201
P06087_16139A_mp_PE.st.mdup.nogene.cns	chr7	32465391	33190511	29	0.155447
P06087_16139A_mp_PE.st.mdup.nogene.cns	chr7	33190511	35615914	97	-0.1128
P06087_16139A_mp_PE.st.mdup.nogene.cns	chr7	35615914	36566072	38	0.10447
P06087_16139A_mp_PE.st.mdup.nogene.cns	chr7	36566072	39516562	118	-0.12171
P06087_16139A_mp_PE.st.mdup.nogene.cns	chr7	39516562	40366703	34	0.137396
P06087_16139A_mp_PE.st.mdup.nogene.cns	chr7	40366703	43567235	128	-0.15161
P06087_16139A_mp_PE.st.mdup.nogene.cns	chr7	43567235	44092322	21	0.148238
P06087_16139A_mp_PE.st.mdup.nogene.cns	chr7	44092322	44442380	14	-0.167373
P06087_16139A_mp_PE.st.mdup.nogene.cns	chr7	44442380	45067484	25	0.17086
P06087_16139A_mp_PE.st.mdup.nogene.cns	chr7	45067484	45942630	35	-0.218152
P06087_16139A_mp_PE.st.mdup.nogene.cns	chr7	45942630	48193004	90	0.0409959
P06087_16139A_mp_PE.st.mdup.nogene.cns	chr7	48193004	55519221	293	-0.115975
P06087_16139A_mp_PE.st.mdup.nogene.cns	chr7	55519221	56119320	24	0.168318
P06087_16139A_mp_PE.st.mdup.nogene.cns	chr7	56119320	57869611	69	-0.0952511
P06087_16139A_mp_PE.st.mdup.nogene.cns	chr7	57869611	58119653	10	0.494684
P06087_16139A_mp_PE.st.mdup.nogene.cns	chr7	60878234	62606771	55	0.192168
P06087_16139A_mp_PE.st.mdup.nogene.cns	chr7	62606771	65331570	109	-0.0756734
P06087_16139A_mp_PE.st.mdup.nogene.cns	chr7	65331570	67356421	81	0.165625
P06087_16139A_mp_PE.st.mdup.nogene.cns	chr7	67356421	72631033	211	-0.148139
P06087_16139A_mp_PE.st.mdup.nogene.cns	chr7	72631033	77905645	211	0.249898
P06087_16139A_mp_PE.st.mdup.nogene.cns	chr7	77905645	80355464	98	-0.062844
P06087_16139A_mp_PE.st.mdup.nogene.cns	chr7	80355464	81180403	33	0.15041
P06087_16139A_mp_PE.st.mdup.nogene.cns	chr7	81180403	83955199	111	-0.0414161
P06087_16139A_mp_PE.st.mdup.nogene.cns	chr7	83955199	84255177	12	0.210613
P06087_16139A_mp_PE.st.mdup.nogene.cns	chr7	84255177	91904614	306	-0.0491317
P06087_16139A_mp_PE.st.mdup.nogene.cns	chr7	91904614	93379505	59	0.128591
P06087_16139A_mp_PE.st.mdup.nogene.cns	chr7	93379505	97979167	184	-0.0633364
P06087_16139A_mp_PE.st.mdup.nogene.cns	chr7	97979167	98454132	19	0.236018
P06087_16139A_mp_PE.st.mdup.nogene.cns	chr7	98454132	99004091	22	-0.0640321
P06087_16139A_mp_PE.st.mdup.nogene.cns	chr7	99004091	103403767	174	0.188698
P06087_16139A_mp_PE.st.mdup.nogene.cns	chr7	103403767	104853660	58	-0.12012
P06087_16139A_mp_PE.st.mdup.nogene.cns	chr7	104853660	108578386	149	0.103931
P06087_16139A_mp_PE.st.mdup.nogene.cns	chr7	108578386	116302817	309	-0.0453574
P06087_16139A_mp_PE.st.mdup.nogene.cns	chr7	116302817	117102758	32	0.170374
P06087_16139A_mp_PE.st.mdup.nogene.cns	chr7	117102758	125027175	317	-0.0305586
P06087_16139A_mp_PE.st.mdup.nogene.cns	chr7	125027175	128251937	129	-0.106398
P06087_16139A_mp_PE.st.mdup.nogene.cns	chr7	128251937	129826821	63	0.0970854
P06087_16139A_mp_PE.st.mdup.nogene.cns	chr7	129826821	130126799	12	0.377651
P06087_16139A_mp_PE.st.mdup.nogene.cns	chr7	130126799	131726682	64	0.0872016
P06087_16139A_mp_PE.st.mdup.nogene.cns	chr7	131726682	132801602	43	-0.310132
P06087_16139A_mp_PE.st.mdup.nogene.cns	chr7	132801602	137901227	204	-0.0545011
P06087_16139A_mp_PE.st.mdup.nogene.cns	chr7	137901227	141075993	127	0.12911
P06087_16139A_mp_PE.st.mdup.nogene.cns	chr7	141075993	141500962	17	-0.23803
P06087_16139A_mp_PE.st.mdup.nogene.cns	chr7	141500962	142150914	26	-0.00764235
P06087_16139A_mp_PE.st.mdup.nogene.cns	chr7	142150914	142950855	32	-0.204238
P06087_16139A_mp_PE.st.mdup.nogene.cns	chr7	142950855	143900934	36	0.0879062
P06087_16139A_mp_PE.st.mdup.nogene.cns	chr7	143900934	148278781	175	-0.0968531
P06087_16139A_mp_PE.st.mdup.nogene.cns	chr7	148278781	149529595	50	0.0790959
P06087_16139A_mp_PE.st.mdup.nogene.cns	chr7	149529595	150129985	24	-0.218237
P06087_16139A_mp_PE.st.mdup.nogene.cns	chr7	150129985	152881775	109	0.0548022
P06087_16139A_mp_PE.st.mdup.nogene.cns	chr7	152881775	155583532	108	-0.234084
P06087_16139A_mp_PE.st.mdup.nogene.cns	chr7	155583532	155783662	8	0.155552
P06087_16139A_mp_PE.st.mdup.nogene.cns	chr7	155783662	156584183	32	-0.22908
P06087_16139A_mp_PE.st.mdup.nogene.cns	chr7	156584183	157484768	36	0.0949996
P06087_16139A_mp_PE.st.mdup.nogene.cns	chr7	157484768	158560468	43	-0.281671
P06087_16139A_mp_PE.st.mdup.nogene.cns	chr7	158560468	159335973	31	-0.0430021
P06087_16139A_mp_PE.st.mdup.nogene.cns	chr8	60000	7391914	292	-0.553541
P06087_16139A_mp_PE.st.mdup.nogene.cns	chr8	7391914	8141319	25	-0.395591
P06087_16139A_mp_PE.st.mdup.nogene.cns	chr8	8141319	9189533	42	-0.152605
P06087_16139A_mp_PE.st.mdup.nogene.cns	chr8	9189533	9863384	27	-0.37275
P06087_16139A_mp_PE.st.mdup.nogene.cns	chr8	9863384	11735195	75	-0.56037
P06087_16139A_mp_PE.st.mdup.nogene.cns	chr8	11735195	17109253	209	-0.422854
P06087_16139A_mp_PE.st.mdup.nogene.cns	chr8	17109253	20234194	125	-0.333803
P06087_16139A_mp_PE.st.mdup.nogene.cns	chr8	20234194	21809164	63	-0.710476
P06087_16139A_mp_PE.st.mdup.nogene.cns	chr8	21809164	23409134	64	-0.264009
P06087_16139A_mp_PE.st.mdup.nogene.cns	chr8	23409134	26209080	112	-0.471136
P06087_16139A_mp_PE.st.mdup.nogene.cns	chr8	26209080	26684071	19	-0.194689
P06087_16139A_mp_PE.st.mdup.nogene.cns	chr8	26684071	28334040	66	-0.496044
P06087_16139A_mp_PE.st.mdup.nogene.cns	chr8	28334040	30933991	104	-0.193709
P06087_16139A_mp_PE.st.mdup.nogene.cns	chr8	30933991	33333945	96	-0.466048
P06087_16139A_mp_PE.st.mdup.nogene.cns	chr8	33333945	33633940	12	-0.15512
P06087_16139A_mp_PE.st.mdup.nogene.cns	chr8	33633940	37433868	152	-0.506064
P06087_16139A_mp_PE.st.mdup.nogene.cns	chr8	37433868	40208815	111	-0.264991
P06087_16139A_mp_PE.st.mdup.nogene.cns	chr8	40208815	41383793	47	-0.573811
P06087_16139A_mp_PE.st.mdup.nogene.cns	chr8	41383793	43508753	85	0.160292
P06087_16139A_mp_PE.st.mdup.nogene.cns	chr8	43508753	43983744	19	-0.0459211
P06087_16139A_mp_PE.st.mdup.nogene.cns	chr8	45927265	47252663	53	0.459508
P06087_16139A_mp_PE.st.mdup.nogene.cns	chr8	47252663	48077912	33	0.838206
P06087_16139A_mp_PE.st.mdup.nogene.cns	chr8	48077912	51804033	149	0.484784
P06087_16139A_mp_PE.st.mdup.nogene.cns	chr8	51804033	52779326	39	0.697859
P06087_16139A_mp_PE.st.mdup.nogene.cns	chr8	52779326	53604575	33	0.456306
P06087_16139A_mp_PE.st.mdup.nogene.cns	chr8	53604575	54179748	23	0.793558
P06087_16139A_mp_PE.st.mdup.nogene.cns	chr8	54179748	55705207	61	0.470095
P06087_16139A_mp_PE.st.mdup.nogene.cns	chr8	55705207	56080320	15	0.866135
P06087_16139A_mp_PE.st.mdup.nogene.cns	chr8	56080320	60431629	174	0.510644
P06087_16139A_mp_PE.st.mdup.nogene.cns	chr8	60431629	61857058	57	0.642491
P06087_16139A_mp_PE.st.mdup.nogene.cns	chr8	61857058	65608187	150	0.509118
P06087_16139A_mp_PE.st.mdup.nogene.cns	chr8	65608187	65833254	9	0.820496
P06087_16139A_mp_PE.st.mdup.nogene.cns	chr8	65833254	66533465	28	0.499123
P06087_16139A_mp_PE.st.mdup.nogene.cns	chr8	66533465	67508758	39	0.790193
P06087_16139A_mp_PE.st.mdup.nogene.cns	chr8	67508758	69809451	92	0.497581
P06087_16139A_mp_PE.st.mdup.nogene.cns	chr8	69809451	70909782	44	0.73884
P06087_16139A_mp_PE.st.mdup.nogene.cns	chr8	70909782	72985406	83	0.451479
P06087_16139A_mp_PE.st.mdup.nogene.cns	chr8	72985406	74410835	57	0.734375
P06087_16139A_mp_PE.st.mdup.nogene.cns	chr8	74410835	75411136	40	0.547732
P06087_16139A_mp_PE.st.mdup.nogene.cns	chr8	75411136	75536174	5	0.932764
P06087_16139A_mp_PE.st.mdup.nogene.cns	chr8	75536174	79787453	170	0.550402
P06087_16139A_mp_PE.st.mdup.nogene.cns	chr8	79787453	80512671	29	0.866511
P06087_16139A_mp_PE.st.mdup.nogene.cns	chr8	80512671	80962807	18	0.643567
P06087_16139A_mp_PE.st.mdup.nogene.cns	chr8	80962807	81237890	11	0.851734
P06087_16139A_mp_PE.st.mdup.nogene.cns	chr8	81237890	85114056	155	0.566066
P06087_16139A_mp_PE.st.mdup.nogene.cns	chr8	85114056	85289109	7	0.880548
P06087_16139A_mp_PE.st.mdup.nogene.cns	chr8	85289109	89663517	167	0.570687
P06087_16139A_mp_PE.st.mdup.nogene.cns	chr8	89663517	90063446	16	0.805579
P06087_16139A_mp_PE.st.mdup.nogene.cns	chr8	90063446	93737791	147	0.512301
P06087_16139A_mp_PE.st.mdup.nogene.cns	chr8	93737791	95287514	62	0.814321
P06087_16139A_mp_PE.st.mdup.nogene.cns	chr8	95287514	97587104	92	0.469693
P06087_16139A_mp_PE.st.mdup.nogene.cns	chr8	97587104	103086124	220	0.739838
P06087_16139A_mp_PE.st.mdup.nogene.cns	chr8	103086124	117783503	588	0.538803
P06087_16139A_mp_PE.st.mdup.nogene.cns	chr8	117783503	119708160	77	0.648057
P06087_16139A_mp_PE.st.mdup.nogene.cns	chr8	119708160	120108088	16	0.905933
P06087_16139A_mp_PE.st.mdup.nogene.cns	chr8	120108088	122957580	114	0.592897
P06087_16139A_mp_PE.st.mdup.nogene.cns	chr8	122957580	124532299	63	0.76322
P06087_16139A_mp_PE.st.mdup.nogene.cns	chr8	124532299	125107197	23	0.567998
P06087_16139A_mp_PE.st.mdup.nogene.cns	chr8	125107197	125432139	13	1.01439
P06087_16139A_mp_PE.st.mdup.nogene.cns	chr8	125432139	125707090	11	0.788861
P06087_16139A_mp_PE.st.mdup.nogene.cns	chr8	125707090	126431961	29	0.466403
P06087_16139A_mp_PE.st.mdup.nogene.cns	chr8	126431961	127181827	30	0.625803
P06087_16139A_mp_PE.st.mdup.nogene.cns	chr8	127181827	127856707	27	0.803681
P06087_16139A_mp_PE.st.mdup.nogene.cns	chr8	127856707	128806537	38	0.645261
P06087_16139A_mp_PE.st.mdup.nogene.cns	chr8	128806537	129706377	36	0.477198
P06087_16139A_mp_PE.st.mdup.nogene.cns	chr8	129706377	130581221	35	0.72034
P06087_16139A_mp_PE.st.mdup.nogene.cns	chr8	130581221	132480882	76	0.394603
P06087_16139A_mp_PE.st.mdup.nogene.cns	chr8	132480882	133880632	56	0.619765
P06087_16139A_mp_PE.st.mdup.nogene.cns	chr8	133880632	138454817	183	0.387749
P06087_16139A_mp_PE.st.mdup.nogene.cns	chr8	138454817	139729589	51	0.241957
P06087_16139A_mp_PE.st.mdup.nogene.cns	chr8	139729589	140379473	26	0.492659
P06087_16139A_mp_PE.st.mdup.nogene.cns	chr8	140379473	141379295	40	0.798279
P06087_16139A_mp_PE.st.mdup.nogene.cns	chr8	141379295	142979010	64	0.266865
P06087_16139A_mp_PE.st.mdup.nogene.cns	chr8	142979010	145078636	84	0.663619
P06087_16139A_mp_PE.st.mdup.nogene.cns	chr9	10000	835232	33	0.13224
P06087_16139A_mp_PE.st.mdup.nogene.cns	chr9	835232	3310929	99	-0.110229
P06087_16139A_mp_PE.st.mdup.nogene.cns	chr9	3310929	7061985	150	0.122842
P06087_16139A_mp_PE.st.mdup.nogene.cns	chr9	7061985	14564097	300	-0.0769998
P06087_16139A_mp_PE.st.mdup.nogene.cns	chr9	14564097	15689414	45	0.153257
P06087_16139A_mp_PE.st.mdup.nogene.cns	chr9	15689414	16964773	51	-0.0802785
P06087_16139A_mp_PE.st.mdup.nogene.cns	chr9	16964773	17389893	17	0.0999273
P06087_16139A_mp_PE.st.mdup.nogene.cns	chr9	17389893	19040358	66	-0.141553
P06087_16139A_mp_PE.st.mdup.nogene.cns	chr9	19040358	19440470	16	0.364792
P06087_16139A_mp_PE.st.mdup.nogene.cns	chr9	19440470	20315717	35	-0.112138
P06087_16139A_mp_PE.st.mdup.nogene.cns	chr9	20315717	22241259	77	0.0749675
P06087_16139A_mp_PE.st.mdup.nogene.cns	chr9	22241259	26817548	183	-0.0644265
P06087_16139A_mp_PE.st.mdup.nogene.cns	chr9	26817548	27617773	32	0.104891
P06087_16139A_mp_PE.st.mdup.nogene.cns	chr9	27617773	32894259	211	-0.0792705
P06087_16139A_mp_PE.st.mdup.nogene.cns	chr9	32894259	43363973	412	0.0643001
P06087_16139A_mp_PE.st.mdup.nogene.cns	chr9	60518558	60688432	5	0.939586
P06087_16139A_mp_PE.st.mdup.nogene.cns	chr9	60738432	63202862	77	-0.156209
P06087_16139A_mp_PE.st.mdup.nogene.cns	chr9	63252862	71645022	295	0.0568129
P06087_16139A_mp_PE.st.mdup.nogene.cns	chr9	71645022	72719856	43	0.367679
P06087_16139A_mp_PE.st.mdup.nogene.cns	chr9	72719856	73194783	19	0.209275
P06087_16139A_mp_PE.st.mdup.nogene.cns	chr9	73194783	74794536	64	0.0101787
P06087_16139A_mp_PE.st.mdup.nogene.cns	chr9	74794536	75344451	22	0.231919
P06087_16139A_mp_PE.st.mdup.nogene.cns	chr9	75344451	76294304	38	0.0393994
P06087_16139A_mp_PE.st.mdup.nogene.cns	chr9	76294304	78293995	80	0.230643
P06087_16139A_mp_PE.st.mdup.nogene.cns	chr9	78293995	80443663	86	-0.0796927
P06087_16139A_mp_PE.st.mdup.nogene.cns	chr9	80443663	81418512	39	0.0368947
P06087_16139A_mp_PE.st.mdup.nogene.cns	chr9	81418512	81893439	19	0.223547
P06087_16139A_mp_PE.st.mdup.nogene.cns	chr9	81893439	83743153	74	-0.00831166
P06087_16139A_mp_PE.st.mdup.nogene.cns	chr9	83743153	84418048	27	0.199835
P06087_16139A_mp_PE.st.mdup.nogene.cns	chr9	84418048	85542875	45	-0.105388
P06087_16139A_mp_PE.st.mdup.nogene.cns	chr9	85542875	86442736	36	0.294961
P06087_16139A_mp_PE.st.mdup.nogene.cns	chr9	86442736	87292604	34	-0.0666217
P06087_16139A_mp_PE.st.mdup.nogene.cns	chr9	87292604	93616627	253	0.0996467
P06087_16139A_mp_PE.st.mdup.nogene.cns	chr9	93616627	94016565	16	-0.156896
P06087_16139A_mp_PE.st.mdup.nogene.cns	chr9	94016565	95066403	42	0.296671
P06087_16139A_mp_PE.st.mdup.nogene.cns	chr9	95066403	96316210	50	0.109436
P06087_16139A_mp_PE.st.mdup.nogene.cns	chr9	96316210	97116086	32	0.300642
P06087_16139A_mp_PE.st.mdup.nogene.cns	chr9	97116086	98365893	50	0.118205
P06087_16139A_mp_PE.st.mdup.nogene.cns	chr9	98365893	99840665	59	-0.0958513
P06087_16139A_mp_PE.st.mdup.nogene.cns	chr9	99840665	100540557	28	0.19341
P06087_16139A_mp_PE.st.mdup.nogene.cns	chr9	100540557	104664920	165	0.0141099
P06087_16139A_mp_PE.st.mdup.nogene.cns	chr9	104664920	105789746	45	0.250727
P06087_16139A_mp_PE.st.mdup.nogene.cns	chr9	105789746	107164533	55	-0.0386424
P06087_16139A_mp_PE.st.mdup.nogene.cns	chr9	107164533	111313892	166	0.122661
P06087_16139A_mp_PE.st.mdup.nogene.cns	chr9	111313892	111713830	16	0.231252
P06087_16139A_mp_PE.st.mdup.nogene.cns	chr9	111713830	112363730	26	0.432529
P06087_16139A_mp_PE.st.mdup.nogene.cns	chr9	112363730	112813660	18	0.234933
P06087_16139A_mp_PE.st.mdup.nogene.cns	chr9	112813660	113688525	35	0.125643
P06087_16139A_mp_PE.st.mdup.nogene.cns	chr9	113688525	114288432	24	-0.11178
P06087_16139A_mp_PE.st.mdup.nogene.cns	chr9	114288432	114738363	18	0.174325
P06087_16139A_mp_PE.st.mdup.nogene.cns	chr9	114738363	115888185	46	0.0674378
P06087_16139A_mp_PE.st.mdup.nogene.cns	chr9	115888185	117662911	71	-0.18251
P06087_16139A_mp_PE.st.mdup.nogene.cns	chr9	117662911	119212672	62	-0.0691345
P06087_16139A_mp_PE.st.mdup.nogene.cns	chr9	119212672	120387490	47	-0.207339
P06087_16139A_mp_PE.st.mdup.nogene.cns	chr9	120387490	120537467	6	0.0100313
P06087_16139A_mp_PE.st.mdup.nogene.cns	chr9	120537467	121437328	36	0.273006
P06087_16139A_mp_PE.st.mdup.nogene.cns	chr9	121437328	124561845	125	0.0867432
P06087_16139A_mp_PE.st.mdup.nogene.cns	chr9	124561845	125361721	32	0.38633
P06087_16139A_mp_PE.st.mdup.nogene.cns	chr9	125361721	125936632	23	0.167702
P06087_16139A_mp_PE.st.mdup.nogene.cns	chr9	125936632	126711513	31	-0.101011
P06087_16139A_mp_PE.st.mdup.nogene.cns	chr9	126711513	127411405	28	0.161445
P06087_16139A_mp_PE.st.mdup.nogene.cns	chr9	127411405	130160980	110	0.353865
P06087_16139A_mp_PE.st.mdup.nogene.cns	chr9	130160980	131760732	64	0.195183
P06087_16139A_mp_PE.st.mdup.nogene.cns	chr9	131760732	134510308	110	0.0131714
P06087_16139A_mp_PE.st.mdup.nogene.cns	chr9	134510308	135785111	51	-0.18132
P06087_16139A_mp_PE.st.mdup.nogene.cns	chr9	135785111	136385018	24	0.050085
P06087_16139A_mp_PE.st.mdup.nogene.cns	chr9	136385018	137809798	57	0.185791
P06087_16139A_mp_PE.st.mdup.nogene.cns	chr9	137809798	138334717	21	-0.0593929
P06087_16139A_mp_PE.st.mdup.nogene.cns	chr10	10000	359953	14	0.0499109
P06087_16139A_mp_PE.st.mdup.nogene.cns	chr10	359953	834890	19	-0.210233
P06087_16139A_mp_PE.st.mdup.nogene.cns	chr10	834890	1134851	12	0.0535227
P06087_16139A_mp_PE.st.mdup.nogene.cns	chr10	1134851	2959610	73	-0.333194
P06087_16139A_mp_PE.st.mdup.nogene.cns	chr10	2959610	6484144	141	0.0528811
P06087_16139A_mp_PE.st.mdup.nogene.cns	chr10	6484144	11433489	198	-0.156682
P06087_16139A_mp_PE.st.mdup.nogene.cns	chr10	11433489	12383364	38	0.166397
P06087_16139A_mp_PE.st.mdup.nogene.cns	chr10	12383364	14083139	68	-0.0716437
P06087_16139A_mp_PE.st.mdup.nogene.cns	chr10	14083139	14383099	12	-0.395843
P06087_16139A_mp_PE.st.mdup.nogene.cns	chr10	14383099	26606483	489	-0.0434031
P06087_16139A_mp_PE.st.mdup.nogene.cns	chr10	26606483	27256397	26	0.141141
P06087_16139A_mp_PE.st.mdup.nogene.cns	chr10	27256397	28056291	32	-0.139381
P06087_16139A_mp_PE.st.mdup.nogene.cns	chr10	28056291	29006166	38	0.0471644
P06087_16139A_mp_PE.st.mdup.nogene.cns	chr10	29006166	29481103	19	-0.21569
P06087_16139A_mp_PE.st.mdup.nogene.cns	chr10	29481103	33030634	142	0.075671
P06087_16139A_mp_PE.st.mdup.nogene.cns	chr10	33030634	34355458	53	-0.126781
P06087_16139A_mp_PE.st.mdup.nogene.cns	chr10	34355458	35480310	45	0.107272
P06087_16139A_mp_PE.st.mdup.nogene.cns	chr10	35480310	38778075	129	-0.101742
P06087_16139A_mp_PE.st.mdup.nogene.cns	chr10	38778075	38936532	6	0.59241
P06087_16139A_mp_PE.st.mdup.nogene.cns	chr10	38936532	39410622	19	-0.114562
P06087_16139A_mp_PE.st.mdup.nogene.cns	chr10	39410622	39585287	7	0.336139
P06087_16139A_mp_PE.st.mdup.nogene.cns	chr10	41693521	46832176	195	-0.068935
P06087_16139A_mp_PE.st.mdup.nogene.cns	chr10	46832176	49420279	100	-0.24852
P06087_16139A_mp_PE.st.mdup.nogene.cns	chr10	49420279	59769688	414	-0.112356
P06087_16139A_mp_PE.st.mdup.nogene.cns	chr10	59769688	60019674	10	0.189944
P06087_16139A_mp_PE.st.mdup.nogene.cns	chr10	60019674	61719576	68	-0.0937133
P06087_16139A_mp_PE.st.mdup.nogene.cns	chr10	61719576	62269545	22	0.177703
P06087_16139A_mp_PE.st.mdup.nogene.cns	chr10	62269545	63094498	33	-0.153072
P06087_16139A_mp_PE.st.mdup.nogene.cns	chr10	63094498	63744461	26	0.213269
P06087_16139A_mp_PE.st.mdup.nogene.cns	chr10	63744461	67469248	149	-0.145318
P06087_16139A_mp_PE.st.mdup.nogene.cns	chr10	67469248	69469134	80	0.11333
P06087_16139A_mp_PE.st.mdup.nogene.cns	chr10	69469134	69969105	20	-0.294666
P06087_16139A_mp_PE.st.mdup.nogene.cns	chr10	69969105	70869054	36	0.0219393
P06087_16139A_mp_PE.st.mdup.nogene.cns	chr10	70869054	71843998	39	-0.282351
P06087_16139A_mp_PE.st.mdup.nogene.cns	chr10	71843998	75268803	137	0.160242
P06087_16139A_mp_PE.st.mdup.nogene.cns	chr10	75268803	79943535	187	-0.222361
P06087_16139A_mp_PE.st.mdup.nogene.cns	chr10	79943535	80568500	25	0.029373
P06087_16139A_mp_PE.st.mdup.nogene.cns	chr10	80568500	84268288	148	-0.199015
P06087_16139A_mp_PE.st.mdup.nogene.cns	chr10	84268288	84518274	10	0.157456
P06087_16139A_mp_PE.st.mdup.nogene.cns	chr10	84518274	86368169	74	-0.315183
P06087_16139A_mp_PE.st.mdup.nogene.cns	chr10	86368169	87218120	34	0.108162
P06087_16139A_mp_PE.st.mdup.nogene.cns	chr10	87218120	87468106	10	-0.373362
P06087_16139A_mp_PE.st.mdup.nogene.cns	chr10	87468106	89767974	92	0.0163915
P06087_16139A_mp_PE.st.mdup.nogene.cns	chr10	89767974	91317886	62	-0.220234
P06087_16139A_mp_PE.st.mdup.nogene.cns	chr10	91317886	93592756	91	0.0890239
P06087_16139A_mp_PE.st.mdup.nogene.cns	chr10	93592756	94292716	28	-0.168301
P06087_16139A_mp_PE.st.mdup.nogene.cns	chr10	94292716	96317600	81	0.0157903
P06087_16139A_mp_PE.st.mdup.nogene.cns	chr10	96317600	96667580	14	-0.130255
P06087_16139A_mp_PE.st.mdup.nogene.cns	chr10	96667580	97067557	16	0.170274
P06087_16139A_mp_PE.st.mdup.nogene.cns	chr10	97067557	97192550	5	-0.480032
P06087_16139A_mp_PE.st.mdup.nogene.cns	chr10	97192550	97742519	22	0.143279
P06087_16139A_mp_PE.st.mdup.nogene.cns	chr10	97742519	99542416	72	-0.195192
P06087_16139A_mp_PE.st.mdup.nogene.cns	chr10	99542416	100542359	40	0.0730064
P06087_16139A_mp_PE.st.mdup.nogene.cns	chr10	100542359	100892339	14	-0.344338
P06087_16139A_mp_PE.st.mdup.nogene.cns	chr10	100892339	104367140	139	0.0370865
P06087_16139A_mp_PE.st.mdup.nogene.cns	chr10	104367140	105267089	36	-0.369873
P06087_16139A_mp_PE.st.mdup.nogene.cns	chr10	105267089	109791831	181	-0.201792
P06087_16139A_mp_PE.st.mdup.nogene.cns	chr10	109791831	111066758	51	0.0492032
P06087_16139A_mp_PE.st.mdup.nogene.cns	chr10	111066758	112316686	50	-0.282486
P06087_16139A_mp_PE.st.mdup.nogene.cns	chr10	112316686	113116641	32	0.0672307
P06087_16139A_mp_PE.st.mdup.nogene.cns	chr10	113116641	113666609	22	-0.282539
P06087_16139A_mp_PE.st.mdup.nogene.cns	chr10	113666609	115641496	79	-0.000643972
P06087_16139A_mp_PE.st.mdup.nogene.cns	chr10	115641496	119041302	136	-0.191271
P06087_16139A_mp_PE.st.mdup.nogene.cns	chr10	119041302	119941251	36	0.128353
P06087_16139A_mp_PE.st.mdup.nogene.cns	chr10	119941251	120666209	29	-0.353767
P06087_16139A_mp_PE.st.mdup.nogene.cns	chr10	120666209	121766147	44	-0.144708
P06087_16139A_mp_PE.st.mdup.nogene.cns	chr10	121766147	122491105	29	0.0902573
P06087_16139A_mp_PE.st.mdup.nogene.cns	chr10	122491105	123341057	34	-0.281479
P06087_16139A_mp_PE.st.mdup.nogene.cns	chr10	123341057	123716035	15	-0.538489
P06087_16139A_mp_PE.st.mdup.nogene.cns	chr10	123716035	124316001	24	-0.221769
P06087_16139A_mp_PE.st.mdup.nogene.cns	chr10	124316001	125190951	35	0.0154009
P06087_16139A_mp_PE.st.mdup.nogene.cns	chr10	125190951	126090900	36	-0.177075
P06087_16139A_mp_PE.st.mdup.nogene.cns	chr10	126090900	128240777	86	-0.260361
P06087_16139A_mp_PE.st.mdup.nogene.cns	chr10	128240777	132165553	157	-0.398595
P06087_16139A_mp_PE.st.mdup.nogene.cns	chr10	132165553	133787422	61	-0.134716
P06087_16139A_mp_PE.st.mdup.nogene.cns	chr11	60000	3685810	142	0.063478
P06087_16139A_mp_PE.st.mdup.nogene.cns	chr11	3685810	4135911	18	0.320157
P06087_16139A_mp_PE.st.mdup.nogene.cns	chr11	4135911	9162034	201	0.00978063
P06087_16139A_mp_PE.st.mdup.nogene.cns	chr11	9162034	9637141	19	0.451276
P06087_16139A_mp_PE.st.mdup.nogene.cns	chr11	9637141	10912426	51	0.242057
P06087_16139A_mp_PE.st.mdup.nogene.cns	chr11	10912426	11637588	29	-0.200773
P06087_16139A_mp_PE.st.mdup.nogene.cns	chr11	11637588	12387755	30	0.162623
P06087_16139A_mp_PE.st.mdup.nogene.cns	chr11	12387755	14313186	77	-0.00140214
P06087_16139A_mp_PE.st.mdup.nogene.cns	chr11	14313186	14888314	23	0.18522
P06087_16139A_mp_PE.st.mdup.nogene.cns	chr11	14888314	16513678	65	-0.155151
P06087_16139A_mp_PE.st.mdup.nogene.cns	chr11	16513678	17363868	34	0.146771
P06087_16139A_mp_PE.st.mdup.nogene.cns	chr11	17363868	18014013	26	-0.284592
P06087_16139A_mp_PE.st.mdup.nogene.cns	chr11	18014013	18289075	11	0.0354538
P06087_16139A_mp_PE.st.mdup.nogene.cns	chr11	18289075	18714170	17	0.296742
P06087_16139A_mp_PE.st.mdup.nogene.cns	chr11	18714170	21489790	111	-0.149545
P06087_16139A_mp_PE.st.mdup.nogene.cns	chr11	21489790	28416339	277	-0.0541613
P06087_16139A_mp_PE.st.mdup.nogene.cns	chr11	28416339	31316987	116	-0.147955
P06087_16139A_mp_PE.st.mdup.nogene.cns	chr11	31316987	31792093	19	0.0928061
P06087_16139A_mp_PE.st.mdup.nogene.cns	chr11	31792093	32517256	29	-0.225943
P06087_16139A_mp_PE.st.mdup.nogene.cns	chr11	32517256	33367446	34	0.242724
P06087_16139A_mp_PE.st.mdup.nogene.cns	chr11	33367446	35367893	80	0.0810782
P06087_16139A_mp_PE.st.mdup.nogene.cns	chr11	35367893	45470151	404	-0.0956026
P06087_16139A_mp_PE.st.mdup.nogene.cns	chr11	45470151	45770218	12	-0.367947
P06087_16139A_mp_PE.st.mdup.nogene.cns	chr11	45770218	46545392	31	0.104554
P06087_16139A_mp_PE.st.mdup.nogene.cns	chr11	46545392	48120744	63	0.271546
P06087_16139A_mp_PE.st.mdup.nogene.cns	chr11	48120744	48945928	33	0.0711335
P06087_16139A_mp_PE.st.mdup.nogene.cns	chr11	48945928	50696320	70	-0.0999301
P06087_16139A_mp_PE.st.mdup.nogene.cns	chr11	50696320	50821348	5	0.357201
P06087_16139A_mp_PE.st.mdup.nogene.cns	chr11	54525074	57251006	109	-0.073755
P06087_16139A_mp_PE.st.mdup.nogene.cns	chr11	57251006	61927606	186	0.0173346
P06087_16139A_mp_PE.st.mdup.nogene.cns	chr11	61927606	64378445	98	0.143612
P06087_16139A_mp_PE.st.mdup.nogene.cns	chr11	64378445	64778582	16	-0.117037
P06087_16139A_mp_PE.st.mdup.nogene.cns	chr11	64778582	68554874	151	0.179329
P06087_16139A_mp_PE.st.mdup.nogene.cns	chr11	68554874	70455524	76	-0.00868181
P06087_16139A_mp_PE.st.mdup.nogene.cns	chr11	70455524	71655607	44	-0.19644
P06087_16139A_mp_PE.st.mdup.nogene.cns	chr11	71655607	72705452	42	-0.0365353
P06087_16139A_mp_PE.st.mdup.nogene.cns	chr11	72705452	78629579	237	0.0911356
P06087_16139A_mp_PE.st.mdup.nogene.cns	chr11	78629579	80104362	59	-0.312109
P06087_16139A_mp_PE.st.mdup.nogene.cns	chr11	80104362	82878953	111	-0.119581
P06087_16139A_mp_PE.st.mdup.nogene.cns	chr11	82878953	83278894	16	0.238731
P06087_16139A_mp_PE.st.mdup.nogene.cns	chr11	83278894	85603551	93	-0.0958243
P06087_16139A_mp_PE.st.mdup.nogene.cns	chr11	85603551	87353294	70	0.160601
P06087_16139A_mp_PE.st.mdup.nogene.cns	chr11	87353294	92477774	204	-0.0651098
P06087_16139A_mp_PE.st.mdup.nogene.cns	chr11	92477774	92977761	20	-0.287721
P06087_16139A_mp_PE.st.mdup.nogene.cns	chr11	92977761	95777685	112	-0.0290843
P06087_16139A_mp_PE.st.mdup.nogene.cns	chr11	95777685	96427667	26	0.222064
P06087_16139A_mp_PE.st.mdup.nogene.cns	chr11	96427667	101852521	217	-0.0702114
P06087_16139A_mp_PE.st.mdup.nogene.cns	chr11	101852521	102652499	32	0.268778
P06087_16139A_mp_PE.st.mdup.nogene.cns	chr11	102652499	107777360	205	-0.0500557
P06087_16139A_mp_PE.st.mdup.nogene.cns	chr11	107777360	108727335	38	0.193998
P06087_16139A_mp_PE.st.mdup.nogene.cns	chr11	108727335	111527259	112	-0.0965915
P06087_16139A_mp_PE.st.mdup.nogene.cns	chr11	111527259	112327237	32	0.159328
P06087_16139A_mp_PE.st.mdup.nogene.cns	chr11	112327237	113552204	49	-0.284316
P06087_16139A_mp_PE.st.mdup.nogene.cns	chr11	113552204	114552177	40	-0.050489
P06087_16139A_mp_PE.st.mdup.nogene.cns	chr11	114552177	116677119	85	-0.281416
P06087_16139A_mp_PE.st.mdup.nogene.cns	chr11	116677119	117352101	27	0.132893
P06087_16139A_mp_PE.st.mdup.nogene.cns	chr11	117352101	117927086	23	-0.26222
P06087_16139A_mp_PE.st.mdup.nogene.cns	chr11	117927086	119402046	59	0.151188
P06087_16139A_mp_PE.st.mdup.nogene.cns	chr11	119402046	126476854	283	-0.0888618
P06087_16139A_mp_PE.st.mdup.nogene.cns	chr11	126476854	127701821	49	-0.327902
P06087_16139A_mp_PE.st.mdup.nogene.cns	chr11	127701821	128976787	51	-0.0733279
P06087_16139A_mp_PE.st.mdup.nogene.cns	chr11	128976787	130426747	58	0.0839682
P06087_16139A_mp_PE.st.mdup.nogene.cns	chr11	130426747	135076622	186	-0.265987
P06087_16139A_mp_PE.st.mdup.nogene.cns	chr12	10000	285074	11	-0.0186261
P06087_16139A_mp_PE.st.mdup.nogene.cns	chr12	285074	1785481	60	0.253015
P06087_16139A_mp_PE.st.mdup.nogene.cns	chr12	1785481	4736280	118	0.0197556
P06087_16139A_mp_PE.st.mdup.nogene.cns	chr12	4736280	5986619	50	-0.227194
P06087_16139A_mp_PE.st.mdup.nogene.cns	chr12	5986619	7011897	41	0.276078
P06087_16139A_mp_PE.st.mdup.nogene.cns	chr12	7011897	7487026	19	0.0112036
P06087_16139A_mp_PE.st.mdup.nogene.cns	chr12	7487026	8112195	25	0.290902
P06087_16139A_mp_PE.st.mdup.nogene.cns	chr12	8112195	11588137	139	0.0648963
P06087_16139A_mp_PE.st.mdup.nogene.cns	chr12	11588137	12963510	55	0.310306
P06087_16139A_mp_PE.st.mdup.nogene.cns	chr12	12963510	14163835	48	0.0401766
P06087_16139A_mp_PE.st.mdup.nogene.cns	chr12	14163835	14864025	28	0.253863
P06087_16139A_mp_PE.st.mdup.nogene.cns	chr12	14864025	15539208	27	0.0163169
P06087_16139A_mp_PE.st.mdup.nogene.cns	chr12	15539208	15964323	17	0.329145
P06087_16139A_mp_PE.st.mdup.nogene.cns	chr12	15964323	19040157	123	0.0181095
P06087_16139A_mp_PE.st.mdup.nogene.cns	chr12	19040157	19515286	19	0.265201
P06087_16139A_mp_PE.st.mdup.nogene.cns	chr12	19515286	26092068	263	0.0367958
P06087_16139A_mp_PE.st.mdup.nogene.cns	chr12	26092068	28567739	99	0.188333
P06087_16139A_mp_PE.st.mdup.nogene.cns	chr12	28567739	31143437	103	-0.00567799
P06087_16139A_mp_PE.st.mdup.nogene.cns	chr12	31143437	32943925	72	0.294491
P06087_16139A_mp_PE.st.mdup.nogene.cns	chr12	32943925	34835195	73	0.00359492
P06087_16139A_mp_PE.st.mdup.nogene.cns	chr12	37235252	37810282	23	0.232053
P06087_16139A_mp_PE.st.mdup.nogene.cns	chr12	37810282	42060506	170	0.0140848
P06087_16139A_mp_PE.st.mdup.nogene.cns	chr12	42060506	42435525	15	0.2278
P06087_16139A_mp_PE.st.mdup.nogene.cns	chr12	42435525	45185670	110	-0.00811726
P06087_16139A_mp_PE.st.mdup.nogene.cns	chr12	45185670	47035768	74	0.134374
P06087_16139A_mp_PE.st.mdup.nogene.cns	chr12	47035768	47310782	11	0.437045
P06087_16139A_mp_PE.st.mdup.nogene.cns	chr12	47310782	48635852	53	0.0696976
P06087_16139A_mp_PE.st.mdup.nogene.cns	chr12	48635852	51410998	111	0.281067
P06087_16139A_mp_PE.st.mdup.nogene.cns	chr12	51410998	52536057	45	0.0366961
P06087_16139A_mp_PE.st.mdup.nogene.cns	chr12	52536057	52861074	13	-0.288936
P06087_16139A_mp_PE.st.mdup.nogene.cns	chr12	52861074	53686118	33	0.36408
P06087_16139A_mp_PE.st.mdup.nogene.cns	chr12	53686118	55636221	78	0.0470722
P06087_16139A_mp_PE.st.mdup.nogene.cns	chr12	55636221	56761280	45	0.295972
P06087_16139A_mp_PE.st.mdup.nogene.cns	chr12	56761280	57986344	49	0.159615
P06087_16139A_mp_PE.st.mdup.nogene.cns	chr12	57986344	62186565	168	0.00304218
P06087_16139A_mp_PE.st.mdup.nogene.cns	chr12	62186565	64386681	88	0.15182
P06087_16139A_mp_PE.st.mdup.nogene.cns	chr12	64386681	64811704	17	0.384873
P06087_16139A_mp_PE.st.mdup.nogene.cns	chr12	64811704	66211777	55	0.130514
P06087_16139A_mp_PE.st.mdup.nogene.cns	chr12	66211777	67211830	40	-0.0395615
P06087_16139A_mp_PE.st.mdup.nogene.cns	chr12	67211830	67936868	29	0.141981
P06087_16139A_mp_PE.st.mdup.nogene.cns	chr12	67936868	68511899	23	-0.0274104
P06087_16139A_mp_PE.st.mdup.nogene.cns	chr12	68511899	71937079	137	0.187773
P06087_16139A_mp_PE.st.mdup.nogene.cns	chr12	71937079	73137142	48	-0.0949239
P06087_16139A_mp_PE.st.mdup.nogene.cns	chr12	73137142	75337258	88	0.0544427
P06087_16139A_mp_PE.st.mdup.nogene.cns	chr12	75337258	76562322	49	0.248365
P06087_16139A_mp_PE.st.mdup.nogene.cns	chr12	76562322	79537479	119	0.046804
P06087_16139A_mp_PE.st.mdup.nogene.cns	chr12	79537479	80262517	29	0.245511
P06087_16139A_mp_PE.st.mdup.nogene.cns	chr12	80262517	87287887	281	0.021561
P06087_16139A_mp_PE.st.mdup.nogene.cns	chr12	87287887	89137985	74	0.149667
P06087_16139A_mp_PE.st.mdup.nogene.cns	chr12	89137985	89513004	15	0.388092
P06087_16139A_mp_PE.st.mdup.nogene.cns	chr12	89513004	94938290	217	0.0929995
P06087_16139A_mp_PE.st.mdup.nogene.cns	chr12	94938290	96738385	72	0.256287
P06087_16139A_mp_PE.st.mdup.nogene.cns	chr12	96738385	98413473	67	-0.0818918
P06087_16139A_mp_PE.st.mdup.nogene.cns	chr12	98413473	98738490	13	0.341034
P06087_16139A_mp_PE.st.mdup.nogene.cns	chr12	98738490	99763544	41	-0.0283086
P06087_16139A_mp_PE.st.mdup.nogene.cns	chr12	99763544	100713594	38	0.14706
P06087_16139A_mp_PE.st.mdup.nogene.cns	chr12	100713594	101238622	21	-0.0863639
P06087_16139A_mp_PE.st.mdup.nogene.cns	chr12	101238622	102313679	43	0.175958
P06087_16139A_mp_PE.st.mdup.nogene.cns	chr12	102313679	103763755	58	-0.120635
P06087_16139A_mp_PE.st.mdup.nogene.cns	chr12	103763755	105388841	65	0.128829
P06087_16139A_mp_PE.st.mdup.nogene.cns	chr12	105388841	106163881	31	-0.219653
P06087_16139A_mp_PE.st.mdup.nogene.cns	chr12	106163881	107913973	70	0.0477917
P06087_16139A_mp_PE.st.mdup.nogene.cns	chr12	107913973	108414000	20	-0.349805
P06087_16139A_mp_PE.st.mdup.nogene.cns	chr12	108414000	109964081	62	0.0732517
P06087_16139A_mp_PE.st.mdup.nogene.cns	chr12	109964081	110814126	34	0.363325
P06087_16139A_mp_PE.st.mdup.nogene.cns	chr12	110814126	111289151	19	-0.148876
P06087_16139A_mp_PE.st.mdup.nogene.cns	chr12	111289151	111964187	27	0.0188638
P06087_16139A_mp_PE.st.mdup.nogene.cns	chr12	111964187	112514216	22	0.221268
P06087_16139A_mp_PE.st.mdup.nogene.cns	chr12	112514216	113439264	37	-0.0393226
P06087_16139A_mp_PE.st.mdup.nogene.cns	chr12	113439264	114514321	43	-0.305467
P06087_16139A_mp_PE.st.mdup.nogene.cns	chr12	114514321	116014400	60	0.00362721
P06087_16139A_mp_PE.st.mdup.nogene.cns	chr12	116014400	116739438	29	0.240658
P06087_16139A_mp_PE.st.mdup.nogene.cns	chr12	116739438	117289467	22	0.0292101
P06087_16139A_mp_PE.st.mdup.nogene.cns	chr12	117289467	117614484	13	-0.296222
P06087_16139A_mp_PE.st.mdup.nogene.cns	chr12	117614484	117989504	15	-0.00441043
P06087_16139A_mp_PE.st.mdup.nogene.cns	chr12	117989504	118414526	17	0.358261
P06087_16139A_mp_PE.st.mdup.nogene.cns	chr12	118414526	119639591	49	-0.211723
P06087_16139A_mp_PE.st.mdup.nogene.cns	chr12	119639591	120164619	21	0.14251
P06087_16139A_mp_PE.st.mdup.nogene.cns	chr12	120164619	123764808	144	0.321755
P06087_16139A_mp_PE.st.mdup.nogene.cns	chr12	123764808	124564850	32	-0.00176412
P06087_16139A_mp_PE.st.mdup.nogene.cns	chr12	124564850	125139881	23	0.254246
P06087_16139A_mp_PE.st.mdup.nogene.cns	chr12	125139881	131715227	263	-0.178463
P06087_16139A_mp_PE.st.mdup.nogene.cns	chr12	131715227	133265309	62	0.0956669
P06087_16139A_mp_PE.st.mdup.nogene.cns	chr13	18171248	19483024	49	-0.102324
P06087_16139A_mp_PE.st.mdup.nogene.cns	chr13	19483024	20132975	26	0.343421
P06087_16139A_mp_PE.st.mdup.nogene.cns	chr13	20132975	20682933	22	0.0978662
P06087_16139A_mp_PE.st.mdup.nogene.cns	chr13	20682933	21182896	20	0.817749
P06087_16139A_mp_PE.st.mdup.nogene.cns	chr13	21182896	21357882	7	0.492343
P06087_16139A_mp_PE.st.mdup.nogene.cns	chr13	21357882	21657860	12	0.843336
P06087_16139A_mp_PE.st.mdup.nogene.cns	chr13	21657860	22507795	34	0.444582
P06087_16139A_mp_PE.st.mdup.nogene.cns	chr13	22507795	26682480	167	0.592347
P06087_16139A_mp_PE.st.mdup.nogene.cns	chr13	26682480	26957459	11	0.347375
P06087_16139A_mp_PE.st.mdup.nogene.cns	chr13	26957459	28757323	72	0.743663
P06087_16139A_mp_PE.st.mdup.nogene.cns	chr13	28757323	29657255	36	0.489729
P06087_16139A_mp_PE.st.mdup.nogene.cns	chr13	29657255	30882162	49	0.740048
P06087_16139A_mp_PE.st.mdup.nogene.cns	chr13	30882162	31907085	41	0.551816
P06087_16139A_mp_PE.st.mdup.nogene.cns	chr13	31907085	32807017	36	0.761764
P06087_16139A_mp_PE.st.mdup.nogene.cns	chr13	32807017	33106994	12	0.485808
P06087_16139A_mp_PE.st.mdup.nogene.cns	chr13	33106994	33631954	21	0.72495
P06087_16139A_mp_PE.st.mdup.nogene.cns	chr13	33631954	40281451	266	0.527239
P06087_16139A_mp_PE.st.mdup.nogene.cns	chr13	40281451	42531281	90	0.761147
P06087_16139A_mp_PE.st.mdup.nogene.cns	chr13	42531281	43106238	23	0.675482
P06087_16139A_mp_PE.st.mdup.nogene.cns	chr13	43106238	44181156	43	0.571804
P06087_16139A_mp_PE.st.mdup.nogene.cns	chr13	44181156	45506056	53	0.870578
P06087_16139A_mp_PE.st.mdup.nogene.cns	chr13	45506056	45956022	18	0.395305
P06087_16139A_mp_PE.st.mdup.nogene.cns	chr13	45956022	46056015	4	0.889143
P06087_16139A_mp_PE.st.mdup.nogene.cns	chr13	46056015	46530979	19	0.578716
P06087_16139A_mp_PE.st.mdup.nogene.cns	chr13	46530979	46805958	11	0.84639
P06087_16139A_mp_PE.st.mdup.nogene.cns	chr13	46805958	47880877	43	0.517888
P06087_16139A_mp_PE.st.mdup.nogene.cns	chr13	47880877	48605822	29	0.793675
P06087_16139A_mp_PE.st.mdup.nogene.cns	chr13	48605822	48980793	15	0.531024
P06087_16139A_mp_PE.st.mdup.nogene.cns	chr13	48980793	50355689	55	0.794461
P06087_16139A_mp_PE.st.mdup.nogene.cns	chr13	50355689	51380612	41	0.513727
P06087_16139A_mp_PE.st.mdup.nogene.cns	chr13	51380612	52730510	54	0.752525
P06087_16139A_mp_PE.st.mdup.nogene.cns	chr13	52730510	53455455	29	0.340539
P06087_16139A_mp_PE.st.mdup.nogene.cns	chr13	53455455	59704982	250	0.533395
P06087_16139A_mp_PE.st.mdup.nogene.cns	chr13	59704982	60579916	35	0.703399
P06087_16139A_mp_PE.st.mdup.nogene.cns	chr13	60579916	71354101	431	0.525033
P06087_16139A_mp_PE.st.mdup.nogene.cns	chr13	71354101	71904060	22	0.728601
P06087_16139A_mp_PE.st.mdup.nogene.cns	chr13	71904060	72703999	32	0.492915
P06087_16139A_mp_PE.st.mdup.nogene.cns	chr13	72703999	73478941	31	0.918455
P06087_16139A_mp_PE.st.mdup.nogene.cns	chr13	73478941	75228808	70	0.555362
P06087_16139A_mp_PE.st.mdup.nogene.cns	chr13	75228808	75878759	26	0.758961
P06087_16139A_mp_PE.st.mdup.nogene.cns	chr13	75878759	79303500	137	0.557077
P06087_16139A_mp_PE.st.mdup.nogene.cns	chr13	79303500	80403417	44	0.791408
P06087_16139A_mp_PE.st.mdup.nogene.cns	chr13	80403417	95078282	585	0.53376
P06087_16139A_mp_PE.st.mdup.nogene.cns	chr13	95078282	96053316	39	0.684381
P06087_16139A_mp_PE.st.mdup.nogene.cns	chr13	96053316	96903345	34	0.478259
P06087_16139A_mp_PE.st.mdup.nogene.cns	chr13	96903345	97628370	29	0.738968
P06087_16139A_mp_PE.st.mdup.nogene.cns	chr13	97628370	97928380	12	0.481412
P06087_16139A_mp_PE.st.mdup.nogene.cns	chr13	97928380	100653474	109	0.759237
P06087_16139A_mp_PE.st.mdup.nogene.cns	chr13	100653474	105728649	203	0.504319
P06087_16139A_mp_PE.st.mdup.nogene.cns	chr13	105728649	106578678	34	0.751761
P06087_16139A_mp_PE.st.mdup.nogene.cns	chr13	106578678	110428811	154	0.529891
P06087_16139A_mp_PE.st.mdup.nogene.cns	chr13	110428811	110753822	13	0.859297
P06087_16139A_mp_PE.st.mdup.nogene.cns	chr13	110753822	111353842	24	0.49651
P06087_16139A_mp_PE.st.mdup.nogene.cns	chr13	111353842	112470009	41	0.247028
P06087_16139A_mp_PE.st.mdup.nogene.cns	chr13	112470009	114354328	73	0.648842
P06087_16139A_mp_PE.st.mdup.nogene.cns	chr14	16022637	16404348	4	-0.119425
P06087_16139A_mp_PE.st.mdup.nogene.cns	chr14	18223523	22561611	164	0.180179
P06087_16139A_mp_PE.st.mdup.nogene.cns	chr14	22561611	23336585	31	0.421456
P06087_16139A_mp_PE.st.mdup.nogene.cns	chr14	23336585	25211520	75	0.157918
P06087_16139A_mp_PE.st.mdup.nogene.cns	chr14	25211520	30536338	213	0.0603066
P06087_16139A_mp_PE.st.mdup.nogene.cns	chr14	30536338	30886326	14	0.22556
P06087_16139A_mp_PE.st.mdup.nogene.cns	chr14	30886326	31386308	20	0.492506
P06087_16139A_mp_PE.st.mdup.nogene.cns	chr14	31386308	32411273	41	0.308097
P06087_16139A_mp_PE.st.mdup.nogene.cns	chr14	32411273	32811260	16	0.139466
P06087_16139A_mp_PE.st.mdup.nogene.cns	chr14	32811260	33811225	40	-0.0533699
P06087_16139A_mp_PE.st.mdup.nogene.cns	chr14	33811225	34336207	21	0.220978
P06087_16139A_mp_PE.st.mdup.nogene.cns	chr14	34336207	35886154	62	0.445014
P06087_16139A_mp_PE.st.mdup.nogene.cns	chr14	35886154	37136111	50	0.0565779
P06087_16139A_mp_PE.st.mdup.nogene.cns	chr14	37136111	37986082	34	0.221585
P06087_16139A_mp_PE.st.mdup.nogene.cns	chr14	37986082	38961048	39	0.0405414
P06087_16139A_mp_PE.st.mdup.nogene.cns	chr14	38961048	39411033	18	0.435386
P06087_16139A_mp_PE.st.mdup.nogene.cns	chr14	39411033	44885845	219	0.0954117
P06087_16139A_mp_PE.st.mdup.nogene.cns	chr14	44885845	45260832	15	0.316195
P06087_16139A_mp_PE.st.mdup.nogene.cns	chr14	45260832	49560685	172	0.074824
P06087_16139A_mp_PE.st.mdup.nogene.cns	chr14	49560685	50785643	49	0.437258
P06087_16139A_mp_PE.st.mdup.nogene.cns	chr14	50785643	52635579	74	0.077049
P06087_16139A_mp_PE.st.mdup.nogene.cns	chr14	52635579	52860571	9	0.43546
P06087_16139A_mp_PE.st.mdup.nogene.cns	chr14	52860571	53960534	44	0.122848
P06087_16139A_mp_PE.st.mdup.nogene.cns	chr14	53960534	55685475	69	0.334573
P06087_16139A_mp_PE.st.mdup.nogene.cns	chr14	55685475	58035394	94	0.0748443
P06087_16139A_mp_PE.st.mdup.nogene.cns	chr14	58035394	58510378	19	0.373099
P06087_16139A_mp_PE.st.mdup.nogene.cns	chr14	58510378	61860263	134	0.20466
P06087_16139A_mp_PE.st.mdup.nogene.cns	chr14	61860263	63360211	60	0.0179875
P06087_16139A_mp_PE.st.mdup.nogene.cns	chr14	63360211	65710130	94	0.318123
P06087_16139A_mp_PE.st.mdup.nogene.cns	chr14	65710130	66460105	30	-0.0185686
P06087_16139A_mp_PE.st.mdup.nogene.cns	chr14	66460105	69784991	133	0.30889
P06087_16139A_mp_PE.st.mdup.nogene.cns	chr14	69784991	70484967	28	0.0342068
P06087_16139A_mp_PE.st.mdup.nogene.cns	chr14	70484967	71859919	55	0.275972
P06087_16139A_mp_PE.st.mdup.nogene.cns	chr14	71859919	72909883	42	-0.133128
P06087_16139A_mp_PE.st.mdup.nogene.cns	chr14	72909883	74184840	50	0.426366
P06087_16139A_mp_PE.st.mdup.nogene.cns	chr14	74184840	74709822	21	0.111898
P06087_16139A_mp_PE.st.mdup.nogene.cns	chr14	74709822	75934780	49	0.332397
P06087_16139A_mp_PE.st.mdup.nogene.cns	chr14	75934780	76709753	31	-0.0793707
P06087_16139A_mp_PE.st.mdup.nogene.cns	chr14	76709753	77334732	25	0.170573
P06087_16139A_mp_PE.st.mdup.nogene.cns	chr14	77334732	77509726	7	0.252772
P06087_16139A_mp_PE.st.mdup.nogene.cns	chr14	77509726	77859714	14	0.433557
P06087_16139A_mp_PE.st.mdup.nogene.cns	chr14	77859714	78909678	42	-0.155047
P06087_16139A_mp_PE.st.mdup.nogene.cns	chr14	78909678	80534622	65	-0.00350245
P06087_16139A_mp_PE.st.mdup.nogene.cns	chr14	80534622	81559587	41	0.175084
P06087_16139A_mp_PE.st.mdup.nogene.cns	chr14	81559587	87634378	243	0.0322993
P06087_16139A_mp_PE.st.mdup.nogene.cns	chr14	87634378	87909369	11	-0.174739
P06087_16139A_mp_PE.st.mdup.nogene.cns	chr14	87909369	90784270	115	0.143179
P06087_16139A_mp_PE.st.mdup.nogene.cns	chr14	90784270	92184222	56	0.330394
P06087_16139A_mp_PE.st.mdup.nogene.cns	chr14	92184222	92384215	8	-0.0899457
P06087_16139A_mp_PE.st.mdup.nogene.cns	chr14	92384215	93534176	46	0.231712
P06087_16139A_mp_PE.st.mdup.nogene.cns	chr14	93534176	95559106	81	0.0215383
P06087_16139A_mp_PE.st.mdup.nogene.cns	chr14	95559106	96134086	23	-0.157142
P06087_16139A_mp_PE.st.mdup.nogene.cns	chr14	96134086	96559072	17	0.24699
P06087_16139A_mp_PE.st.mdup.nogene.cns	chr14	96559072	99258979	108	-0.15505
P06087_16139A_mp_PE.st.mdup.nogene.cns	chr14	99258979	100458938	48	0.175063
P06087_16139A_mp_PE.st.mdup.nogene.cns	chr14	100458938	101633898	47	-0.074149
P06087_16139A_mp_PE.st.mdup.nogene.cns	chr14	101633898	103983817	94	0.33936
P06087_16139A_mp_PE.st.mdup.nogene.cns	chr14	103983817	104633795	26	-0.120307
P06087_16139A_mp_PE.st.mdup.nogene.cns	chr14	104633795	105483766	34	0.137105
P06087_16139A_mp_PE.st.mdup.nogene.cns	chr14	105483766	106883718	56	-0.113714
P06087_16139A_mp_PE.st.mdup.nogene.cns	chr15	17000000	17055715	2	0.0464206
P06087_16139A_mp_PE.st.mdup.nogene.cns	chr15	19775254	21344263	53	-0.462241
P06087_16139A_mp_PE.st.mdup.nogene.cns	chr15	21344263	22232493	33	-0.880988
P06087_16139A_mp_PE.st.mdup.nogene.cns	chr15	22232493	24576728	90	-0.41322
P06087_16139A_mp_PE.st.mdup.nogene.cns	chr15	24576728	25251653	27	-0.613679
P06087_16139A_mp_PE.st.mdup.nogene.cns	chr15	25251653	25426634	7	-0.240241
P06087_16139A_mp_PE.st.mdup.nogene.cns	chr15	25426634	28051341	105	-0.635533
P06087_16139A_mp_PE.st.mdup.nogene.cns	chr15	28051341	37950236	396	-0.417068
P06087_16139A_mp_PE.st.mdup.nogene.cns	chr15	37950236	40474954	101	-0.335966
P06087_16139A_mp_PE.st.mdup.nogene.cns	chr15	40474954	45699371	209	-0.203431
P06087_16139A_mp_PE.st.mdup.nogene.cns	chr15	45699371	48674039	119	-0.528592
P06087_16139A_mp_PE.st.mdup.nogene.cns	chr15	48674039	50273860	64	-0.326162
P06087_16139A_mp_PE.st.mdup.nogene.cns	chr15	50273860	51048774	31	-0.0911129
P06087_16139A_mp_PE.st.mdup.nogene.cns	chr15	51048774	51473726	17	-0.476382
P06087_16139A_mp_PE.st.mdup.nogene.cns	chr15	51473726	52723587	50	-0.221838
P06087_16139A_mp_PE.st.mdup.nogene.cns	chr15	52723587	55173313	98	-0.502893
P06087_16139A_mp_PE.st.mdup.nogene.cns	chr15	55173313	56898121	69	-0.254467
P06087_16139A_mp_PE.st.mdup.nogene.cns	chr15	56898121	57373068	19	-0.122019
P06087_16139A_mp_PE.st.mdup.nogene.cns	chr15	57373068	58072990	28	-0.480318
P06087_16139A_mp_PE.st.mdup.nogene.cns	chr15	58072990	59722805	66	-0.184006
P06087_16139A_mp_PE.st.mdup.nogene.cns	chr15	59722805	60372733	26	-0.529769
P06087_16139A_mp_PE.st.mdup.nogene.cns	chr15	60372733	60697697	13	-0.232568
P06087_16139A_mp_PE.st.mdup.nogene.cns	chr15	60697697	61847568	46	-0.627418
P06087_16139A_mp_PE.st.mdup.nogene.cns	chr15	61847568	62147535	12	-0.115852
P06087_16139A_mp_PE.st.mdup.nogene.cns	chr15	62147535	63047434	36	-0.459392
P06087_16139A_mp_PE.st.mdup.nogene.cns	chr15	63047434	65897116	114	-0.185357
P06087_16139A_mp_PE.st.mdup.nogene.cns	chr15	65897116	66272074	15	-0.715698
P06087_16139A_mp_PE.st.mdup.nogene.cns	chr15	66272074	68296848	81	-0.270543
P06087_16139A_mp_PE.st.mdup.nogene.cns	chr15	68296848	71771461	139	-0.429975
P06087_16139A_mp_PE.st.mdup.nogene.cns	chr15	71771461	72796346	41	-0.265126
P06087_16139A_mp_PE.st.mdup.nogene.cns	chr15	72796346	74396168	64	-0.511057
P06087_16139A_mp_PE.st.mdup.nogene.cns	chr15	74396168	77495822	124	-0.272725
P06087_16139A_mp_PE.st.mdup.nogene.cns	chr15	77495822	84145079	266	-0.45005
P06087_16139A_mp_PE.st.mdup.nogene.cns	chr15	84145079	84520192	13	-0.676513
P06087_16139A_mp_PE.st.mdup.nogene.cns	chr15	84520192	85070538	22	-0.174608
P06087_16139A_mp_PE.st.mdup.nogene.cns	chr15	85070538	85295680	9	-0.471954
P06087_16139A_mp_PE.st.mdup.nogene.cns	chr15	85295680	85846027	22	-0.0845409
P06087_16139A_mp_PE.st.mdup.nogene.cns	chr15	85846027	88872933	121	-0.590832
P06087_16139A_mp_PE.st.mdup.nogene.cns	chr15	88872933	89273185	16	-0.166332
P06087_16139A_mp_PE.st.mdup.nogene.cns	chr15	89273185	89673437	16	-0.467666
P06087_16139A_mp_PE.st.mdup.nogene.cns	chr15	89673437	91049304	55	-0.0884322
P06087_16139A_mp_PE.st.mdup.nogene.cns	chr15	91049304	92725359	67	-0.561083
P06087_16139A_mp_PE.st.mdup.nogene.cns	chr15	92725359	93025548	12	0.0130669
P06087_16139A_mp_PE.st.mdup.nogene.cns	chr15	93025548	101981189	358	-0.454086
P06087_16139A_mp_PE.st.mdup.nogene.cns	chr16	10000	760060	30	0.250886
P06087_16139A_mp_PE.st.mdup.nogene.cns	chr16	760060	1285102	21	-0.0388221
P06087_16139A_mp_PE.st.mdup.nogene.cns	chr16	1285102	5185417	156	0.233974
P06087_16139A_mp_PE.st.mdup.nogene.cns	chr16	5185417	6485522	52	-0.250394
P06087_16139A_mp_PE.st.mdup.nogene.cns	chr16	6485522	6760544	11	-1.17353
P06087_16139A_mp_PE.st.mdup.nogene.cns	chr16	6760544	7185578	17	-0.555168
P06087_16139A_mp_PE.st.mdup.nogene.cns	chr16	7185578	8385675	48	-0.233869
P06087_16139A_mp_PE.st.mdup.nogene.cns	chr16	8385675	9335752	38	0.131003
P06087_16139A_mp_PE.st.mdup.nogene.cns	chr16	9335752	10235824	36	-0.185508
P06087_16139A_mp_PE.st.mdup.nogene.cns	chr16	10235824	11160899	37	0.138606
P06087_16139A_mp_PE.st.mdup.nogene.cns	chr16	11160899	12110975	38	0.305617
P06087_16139A_mp_PE.st.mdup.nogene.cns	chr16	12110975	12886038	31	0.0691216
P06087_16139A_mp_PE.st.mdup.nogene.cns	chr16	12886038	13861117	39	-0.17548
P06087_16139A_mp_PE.st.mdup.nogene.cns	chr16	13861117	16261310	96	0.201277
P06087_16139A_mp_PE.st.mdup.nogene.cns	chr16	16261310	17511411	50	0.0163523
P06087_16139A_mp_PE.st.mdup.nogene.cns	chr16	17511411	18311475	32	-0.161768
P06087_16139A_mp_PE.st.mdup.nogene.cns	chr16	18311475	18761544	16	0.0168139
P06087_16139A_mp_PE.st.mdup.nogene.cns	chr16	18761544	19936792	47	0.169688
P06087_16139A_mp_PE.st.mdup.nogene.cns	chr16	19936792	20736961	32	-0.249809
P06087_16139A_mp_PE.st.mdup.nogene.cns	chr16	20736961	22662367	77	0.272665
P06087_16139A_mp_PE.st.mdup.nogene.cns	chr16	22662367	25387942	109	0.0184382
P06087_16139A_mp_PE.st.mdup.nogene.cns	chr16	25387942	27138312	70	-0.186162
P06087_16139A_mp_PE.st.mdup.nogene.cns	chr16	27138312	27763444	25	0.135388
P06087_16139A_mp_PE.st.mdup.nogene.cns	chr16	27763444	28088512	13	-0.221901
P06087_16139A_mp_PE.st.mdup.nogene.cns	chr16	28088512	28338565	10	0.118701
P06087_16139A_mp_PE.st.mdup.nogene.cns	chr16	28338565	29388787	42	0.242178
P06087_16139A_mp_PE.st.mdup.nogene.cns	chr16	29388787	31389209	80	0.345999
P06087_16139A_mp_PE.st.mdup.nogene.cns	chr16	31389209	38280682	188	0.0241565
P06087_16139A_mp_PE.st.mdup.nogene.cns	chr16	46405680	47705611	52	0.208633
P06087_16139A_mp_PE.st.mdup.nogene.cns	chr16	47705611	48155587	18	-0.132404
P06087_16139A_mp_PE.st.mdup.nogene.cns	chr16	48155587	48680559	21	0.211134
P06087_16139A_mp_PE.st.mdup.nogene.cns	chr16	48680559	50005488	53	-0.226707
P06087_16139A_mp_PE.st.mdup.nogene.cns	chr16	50005488	50805446	32	0.128954
P06087_16139A_mp_PE.st.mdup.nogene.cns	chr16	50805446	50880442	3	-0.0781587
P06087_16139A_mp_PE.st.mdup.nogene.cns	chr16	50880442	51205424	13	-0.38348
P06087_16139A_mp_PE.st.mdup.nogene.cns	chr16	51205424	52105376	36	-0.17916
P06087_16139A_mp_PE.st.mdup.nogene.cns	chr16	52105376	52630348	21	0.0395398
P06087_16139A_mp_PE.st.mdup.nogene.cns	chr16	52630348	52980330	14	-0.128406
P06087_16139A_mp_PE.st.mdup.nogene.cns	chr16	52980330	53905280	37	0.221042
P06087_16139A_mp_PE.st.mdup.nogene.cns	chr16	53905280	56355150	98	-0.202877
P06087_16139A_mp_PE.st.mdup.nogene.cns	chr16	56355150	58830018	99	0.137919
P06087_16139A_mp_PE.st.mdup.nogene.cns	chr16	58830018	64979690	246	-0.0439272
P06087_16139A_mp_PE.st.mdup.nogene.cns	chr16	64979690	66479610	60	-0.172484
P06087_16139A_mp_PE.st.mdup.nogene.cns	chr16	66479610	70654388	167	0.303806
P06087_16139A_mp_PE.st.mdup.nogene.cns	chr16	70654388	71454345	32	-0.0893706
P06087_16139A_mp_PE.st.mdup.nogene.cns	chr16	71454345	73229251	71	0.16669
P06087_16139A_mp_PE.st.mdup.nogene.cns	chr16	73229251	74279195	42	-0.107848
P06087_16139A_mp_PE.st.mdup.nogene.cns	chr16	74279195	75754116	59	0.29628
P06087_16139A_mp_PE.st.mdup.nogene.cns	chr16	75754116	76329085	23	0.0581597
P06087_16139A_mp_PE.st.mdup.nogene.cns	chr16	76329085	80828845	180	-0.112114
P06087_16139A_mp_PE.st.mdup.nogene.cns	chr16	80828845	82228771	56	0.156247
P06087_16139A_mp_PE.st.mdup.nogene.cns	chr16	82228771	83753690	61	-0.166026
P06087_16139A_mp_PE.st.mdup.nogene.cns	chr16	83753690	84503650	30	0.0674307
P06087_16139A_mp_PE.st.mdup.nogene.cns	chr16	84503650	86053567	62	0.17708
P06087_16139A_mp_PE.st.mdup.nogene.cns	chr16	86053567	87203506	46	-0.0989325
P06087_16139A_mp_PE.st.mdup.nogene.cns	chr16	87203506	90228345	121	0.127747
P06087_16139A_mp_PE.st.mdup.nogene.cns	chr17	84261	423926	14	-0.454492
P06087_16139A_mp_PE.st.mdup.nogene.cns	chr17	423926	5590630	205	-0.195409
P06087_16139A_mp_PE.st.mdup.nogene.cns	chr17	5590630	6365879	31	-0.671707
P06087_16139A_mp_PE.st.mdup.nogene.cns	chr17	6365879	6916057	22	-0.382161
P06087_16139A_mp_PE.st.mdup.nogene.cns	chr17	6916057	8466556	62	-0.201678
P06087_16139A_mp_PE.st.mdup.nogene.cns	chr17	8466556	10292144	73	-0.362894
P06087_16139A_mp_PE.st.mdup.nogene.cns	chr17	10292144	15218731	197	-0.50857
P06087_16139A_mp_PE.st.mdup.nogene.cns	chr17	15218731	22763679	293	-0.309226
P06087_16139A_mp_PE.st.mdup.nogene.cns	chr17	26640783	32136602	216	0.548295
P06087_16139A_mp_PE.st.mdup.nogene.cns	chr17	32136602	32986704	34	-0.27279
P06087_16139A_mp_PE.st.mdup.nogene.cns	chr17	32986704	33211731	9	-0.737598
P06087_16139A_mp_PE.st.mdup.nogene.cns	chr17	33211731	34936937	69	-0.313897
P06087_16139A_mp_PE.st.mdup.nogene.cns	chr17	34936937	51338901	653	0.187166
P06087_16139A_mp_PE.st.mdup.nogene.cns	chr17	51338901	54889326	142	-0.126634
P06087_16139A_mp_PE.st.mdup.nogene.cns	chr17	54889326	55814437	37	0.0713062
P06087_16139A_mp_PE.st.mdup.nogene.cns	chr17	55814437	56789554	39	-0.156987
P06087_16139A_mp_PE.st.mdup.nogene.cns	chr17	56789554	58664778	75	0.136783
P06087_16139A_mp_PE.st.mdup.nogene.cns	chr17	58664778	60890045	89	0.305267
P06087_16139A_mp_PE.st.mdup.nogene.cns	chr17	60890045	64640494	150	0.17256
P06087_16139A_mp_PE.st.mdup.nogene.cns	chr17	64640494	64990536	14	0.671124
P06087_16139A_mp_PE.st.mdup.nogene.cns	chr17	64990536	67315814	93	0.163337
P06087_16139A_mp_PE.st.mdup.nogene.cns	chr17	67315814	67665856	14	0.3434
P06087_16139A_mp_PE.st.mdup.nogene.cns	chr17	67665856	68465952	32	0.605053
P06087_16139A_mp_PE.st.mdup.nogene.cns	chr17	68465952	69241045	31	0.330502
P06087_16139A_mp_PE.st.mdup.nogene.cns	chr17	69241045	69591087	14	0.617425
P06087_16139A_mp_PE.st.mdup.nogene.cns	chr17	69591087	70841236	50	0.370175
P06087_16139A_mp_PE.st.mdup.nogene.cns	chr17	70841236	71366299	21	0.126652
P06087_16139A_mp_PE.st.mdup.nogene.cns	chr17	71366299	73491554	85	-0.381373
P06087_16139A_mp_PE.st.mdup.nogene.cns	chr17	73491554	74866718	55	-0.504595
P06087_16139A_mp_PE.st.mdup.nogene.cns	chr17	74866718	77492033	105	-0.176309
P06087_16139A_mp_PE.st.mdup.nogene.cns	chr17	77492033	77967089	19	-0.481816
P06087_16139A_mp_PE.st.mdup.nogene.cns	chr17	77967089	79092224	45	-0.157014
P06087_16139A_mp_PE.st.mdup.nogene.cns	chr17	79092224	79692296	24	-0.707628
P06087_16139A_mp_PE.st.mdup.nogene.cns	chr17	79692296	80492392	32	-0.31087
P06087_16139A_mp_PE.st.mdup.nogene.cns	chr17	80492392	81217479	29	0.0813789
P06087_16139A_mp_PE.st.mdup.nogene.cns	chr17	81217479	83096934	73	0.609164
P06087_16139A_mp_PE.st.mdup.nogene.cns	chr17	83096934	83247441	6	0.19552
P06087_16139A_mp_PE.st.mdup.nogene.cns	chr18	10000	860049	32	0.0848609
P06087_16139A_mp_PE.st.mdup.nogene.cns	chr18	860049	2560148	68	-0.0921009
P06087_16139A_mp_PE.st.mdup.nogene.cns	chr18	2560148	3835223	51	0.266742
P06087_16139A_mp_PE.st.mdup.nogene.cns	chr18	3835223	8585500	190	-0.133815
P06087_16139A_mp_PE.st.mdup.nogene.cns	chr18	8585500	9985582	56	0.169063
P06087_16139A_mp_PE.st.mdup.nogene.cns	chr18	9985582	11810688	73	-0.161426
P06087_16139A_mp_PE.st.mdup.nogene.cns	chr18	11810688	13810805	80	0.111265
P06087_16139A_mp_PE.st.mdup.nogene.cns	chr18	13810805	15797755	65	-0.0898065
P06087_16139A_mp_PE.st.mdup.nogene.cns	chr18	20561539	24462392	145	0.18304
P06087_16139A_mp_PE.st.mdup.nogene.cns	chr18	24462392	25987902	61	-0.150169
P06087_16139A_mp_PE.st.mdup.nogene.cns	chr18	25987902	26413044	17	0.120339
P06087_16139A_mp_PE.st.mdup.nogene.cns	chr18	26413044	31064598	186	-0.109198
P06087_16139A_mp_PE.st.mdup.nogene.cns	chr18	31064598	32440057	55	0.120766
P06087_16139A_mp_PE.st.mdup.nogene.cns	chr18	32440057	34390709	78	-0.469395
P06087_16139A_mp_PE.st.mdup.nogene.cns	chr18	34390709	36241327	74	-0.320642
P06087_16139A_mp_PE.st.mdup.nogene.cns	chr18	36241327	36791511	22	-0.636494
P06087_16139A_mp_PE.st.mdup.nogene.cns	chr18	36791511	37216653	17	-0.297204
P06087_16139A_mp_PE.st.mdup.nogene.cns	chr18	37216653	37641795	17	-0.857329
P06087_16139A_mp_PE.st.mdup.nogene.cns	chr18	37641795	41943232	172	-0.555187
P06087_16139A_mp_PE.st.mdup.nogene.cns	chr18	41943232	45744502	152	-0.455787
P06087_16139A_mp_PE.st.mdup.nogene.cns	chr18	45744502	46269678	21	-0.143083
P06087_16139A_mp_PE.st.mdup.nogene.cns	chr18	46269678	48744568	97	-0.535017
P06087_16139A_mp_PE.st.mdup.nogene.cns	chr18	48744568	49819353	43	-0.223359
P06087_16139A_mp_PE.st.mdup.nogene.cns	chr18	49819353	50819154	40	-0.581321
P06087_16139A_mp_PE.st.mdup.nogene.cns	chr18	50819154	51219074	16	-0.253671
P06087_16139A_mp_PE.st.mdup.nogene.cns	chr18	51219074	54118496	116	-0.530495
P06087_16139A_mp_PE.st.mdup.nogene.cns	chr18	54118496	57567809	138	-0.384921
P06087_16139A_mp_PE.st.mdup.nogene.cns	chr18	57567809	58567609	40	-0.27324
P06087_16139A_mp_PE.st.mdup.nogene.cns	chr18	58567609	59017520	18	-0.123923
P06087_16139A_mp_PE.st.mdup.nogene.cns	chr18	59017520	59767370	30	-0.484429
P06087_16139A_mp_PE.st.mdup.nogene.cns	chr18	59767370	60042316	11	-0.141498
P06087_16139A_mp_PE.st.mdup.nogene.cns	chr18	60042316	62041917	80	-0.486363
P06087_16139A_mp_PE.st.mdup.nogene.cns	chr18	62041917	63516623	59	-0.260451
P06087_16139A_mp_PE.st.mdup.nogene.cns	chr18	63516623	70090312	263	-0.440965
P06087_16139A_mp_PE.st.mdup.nogene.cns	chr18	70090312	74189495	164	-0.122175
P06087_16139A_mp_PE.st.mdup.nogene.cns	chr18	74189495	75114311	37	0.0273552
P06087_16139A_mp_PE.st.mdup.nogene.cns	chr18	75114311	76464042	54	-0.225195
P06087_16139A_mp_PE.st.mdup.nogene.cns	chr18	76464042	77538828	43	-0.0127909
P06087_16139A_mp_PE.st.mdup.nogene.cns	chr18	77538828	78988539	58	-0.294216
P06087_16139A_mp_PE.st.mdup.nogene.cns	chr18	78988539	80263285	51	-0.02173
P06087_16139A_mp_PE.st.mdup.nogene.cns	chr19	60000	13279027	529	0.0926692
P06087_16139A_mp_PE.st.mdup.nogene.cns	chr19	13279027	13653857	15	-0.269485
P06087_16139A_mp_PE.st.mdup.nogene.cns	chr19	13653857	14628417	39	0.19407
P06087_16139A_mp_PE.st.mdup.nogene.cns	chr19	14628417	16052773	57	-0.0912874
P06087_16139A_mp_PE.st.mdup.nogene.cns	chr19	16052773	19926023	155	0.122467
P06087_16139A_mp_PE.st.mdup.nogene.cns	chr19	19926023	24324036	176	-0.158205
P06087_16139A_mp_PE.st.mdup.nogene.cns	chr19	24324036	24908589	6	0.465804
P06087_16139A_mp_PE.st.mdup.nogene.cns	chr19	27240874	27615775	13	0.0506576
P06087_16139A_mp_PE.st.mdup.nogene.cns	chr19	27615775	29590255	79	-0.402011
P06087_16139A_mp_PE.st.mdup.nogene.cns	chr19	29590255	30040137	18	-0.0760009
P06087_16139A_mp_PE.st.mdup.nogene.cns	chr19	30040137	32264551	89	-0.454846
P06087_16139A_mp_PE.st.mdup.nogene.cns	chr19	32264551	33389255	45	0.0424802
P06087_16139A_mp_PE.st.mdup.nogene.cns	chr19	33389255	34014090	25	-0.305989
P06087_16139A_mp_PE.st.mdup.nogene.cns	chr19	34014090	42586833	343	-0.0070662
P06087_16139A_mp_PE.st.mdup.nogene.cns	chr19	42586833	43311643	29	-0.301817
P06087_16139A_mp_PE.st.mdup.nogene.cns	chr19	43311643	44311379	40	0.0425776
P06087_16139A_mp_PE.st.mdup.nogene.cns	chr19	44311379	44586307	11	-0.279622
P06087_16139A_mp_PE.st.mdup.nogene.cns	chr19	44586307	50434767	233	0.143459
P06087_16139A_mp_PE.st.mdup.nogene.cns	chr19	50434767	54558681	165	-0.113286
P06087_16139A_mp_PE.st.mdup.nogene.cns	chr19	54558681	54858603	12	-0.427456
P06087_16139A_mp_PE.st.mdup.nogene.cns	chr19	54858603	55758366	36	0.060622
P06087_16139A_mp_PE.st.mdup.nogene.cns	chr19	55758366	57083017	53	-0.274958
P06087_16139A_mp_PE.st.mdup.nogene.cns	chr19	57083017	58607616	61	-0.120419
P06087_16139A_mp_PE.st.mdup.nogene.cns	chr20	60000	2760126	107	0.00767906
P06087_16139A_mp_PE.st.mdup.nogene.cns	chr20	2760126	5585258	113	0.115087
P06087_16139A_mp_PE.st.mdup.nogene.cns	chr20	5585258	5785267	8	0.489493
P06087_16139A_mp_PE.st.mdup.nogene.cns	chr20	5785267	6160285	15	0.18565
P06087_16139A_mp_PE.st.mdup.nogene.cns	chr20	6160285	10335480	167	-0.036733
P06087_16139A_mp_PE.st.mdup.nogene.cns	chr20	10335480	11235522	36	0.167132
P06087_16139A_mp_PE.st.mdup.nogene.cns	chr20	11235522	13410624	87	-0.0555879
P06087_16139A_mp_PE.st.mdup.nogene.cns	chr20	13410624	14510676	44	0.11988
P06087_16139A_mp_PE.st.mdup.nogene.cns	chr20	14510676	17510816	120	-0.166704
P06087_16139A_mp_PE.st.mdup.nogene.cns	chr20	17510816	18760875	50	0.12287
P06087_16139A_mp_PE.st.mdup.nogene.cns	chr20	18760875	19660917	36	-0.187708
P06087_16139A_mp_PE.st.mdup.nogene.cns	chr20	19660917	20060935	16	0.234699
P06087_16139A_mp_PE.st.mdup.nogene.cns	chr20	20060935	21035981	39	-0.0749397
P06087_16139A_mp_PE.st.mdup.nogene.cns	chr20	21035981	21486002	18	0.101529
P06087_16139A_mp_PE.st.mdup.nogene.cns	chr20	21486002	23861113	95	-0.105874
P06087_16139A_mp_PE.st.mdup.nogene.cns	chr20	23861113	24886161	41	-0.254547
P06087_16139A_mp_PE.st.mdup.nogene.cns	chr20	24886161	26590875	61	0.0918145
P06087_16139A_mp_PE.st.mdup.nogene.cns	chr20	28494639	32907148	139	0.172107
P06087_16139A_mp_PE.st.mdup.nogene.cns	chr20	32907148	33357177	18	-0.2664
P06087_16139A_mp_PE.st.mdup.nogene.cns	chr20	33357177	34082223	29	0.181065
P06087_16139A_mp_PE.st.mdup.nogene.cns	chr20	34082223	36132355	82	0.280157
P06087_16139A_mp_PE.st.mdup.nogene.cns	chr20	36132355	36432374	12	-0.0661009
P06087_16139A_mp_PE.st.mdup.nogene.cns	chr20	36432374	37407437	39	0.281664
P06087_16139A_mp_PE.st.mdup.nogene.cns	chr20	37407437	39057543	66	-0.0131647
P06087_16139A_mp_PE.st.mdup.nogene.cns	chr20	39057543	40957665	76	-0.182035
P06087_16139A_mp_PE.st.mdup.nogene.cns	chr20	40957665	41807720	34	0.107535
P06087_16139A_mp_PE.st.mdup.nogene.cns	chr20	41807720	43357819	62	-0.339414
P06087_16139A_mp_PE.st.mdup.nogene.cns	chr20	43357819	46007989	106	0.116349
P06087_16139A_mp_PE.st.mdup.nogene.cns	chr20	46007989	47083058	43	-0.235888
P06087_16139A_mp_PE.st.mdup.nogene.cns	chr20	47083058	47308073	9	0.0729812
P06087_16139A_mp_PE.st.mdup.nogene.cns	chr20	47308073	47658095	14	0.384153
P06087_16139A_mp_PE.st.mdup.nogene.cns	chr20	47658095	48058121	16	0.0384517
P06087_16139A_mp_PE.st.mdup.nogene.cns	chr20	48058121	48858172	32	-0.189141
P06087_16139A_mp_PE.st.mdup.nogene.cns	chr20	48858172	49333203	19	0.22458
P06087_16139A_mp_PE.st.mdup.nogene.cns	chr20	49333203	49533216	8	-0.13775
P06087_16139A_mp_PE.st.mdup.nogene.cns	chr20	49533216	50958307	57	0.357204
P06087_16139A_mp_PE.st.mdup.nogene.cns	chr20	50958307	51583348	25	-0.0972373
P06087_16139A_mp_PE.st.mdup.nogene.cns	chr20	51583348	52233389	26	0.329332
P06087_16139A_mp_PE.st.mdup.nogene.cns	chr20	52233389	53433466	48	-0.147337
P06087_16139A_mp_PE.st.mdup.nogene.cns	chr20	53433466	53933498	20	0.449698
P06087_16139A_mp_PE.st.mdup.nogene.cns	chr20	53933498	56333653	96	-0.109658
P06087_16139A_mp_PE.st.mdup.nogene.cns	chr20	56333653	56683675	14	0.17416
P06087_16139A_mp_PE.st.mdup.nogene.cns	chr20	56683675	59983887	132	-0.0887964
P06087_16139A_mp_PE.st.mdup.nogene.cns	chr20	59983887	61959014	79	-0.353346
P06087_16139A_mp_PE.st.mdup.nogene.cns	chr20	61959014	64334167	95	0.0317423
P06087_16139A_mp_PE.st.mdup.nogene.cns	chr21	5010000	10642978	137	-0.071391
P06087_16139A_mp_PE.st.mdup.nogene.cns	chr21	12965808	13615736	26	0.229224
P06087_16139A_mp_PE.st.mdup.nogene.cns	chr21	13615736	13915702	11	-0.214075
P06087_16139A_mp_PE.st.mdup.nogene.cns	chr21	13915702	17365321	138	0.282576
P06087_16139A_mp_PE.st.mdup.nogene.cns	chr21	17365321	17840268	19	0.451378
P06087_16139A_mp_PE.st.mdup.nogene.cns	chr21	17840268	25889378	322	0.198202
P06087_16139A_mp_PE.st.mdup.nogene.cns	chr21	25889378	26164347	11	0.446544
P06087_16139A_mp_PE.st.mdup.nogene.cns	chr21	26164347	28914043	110	0.201104
P06087_16139A_mp_PE.st.mdup.nogene.cns	chr21	28914043	29363993	18	0.509595
P06087_16139A_mp_PE.st.mdup.nogene.cns	chr21	29363993	32263673	116	0.180404
P06087_16139A_mp_PE.st.mdup.nogene.cns	chr21	32263673	32813612	22	0.448037
P06087_16139A_mp_PE.st.mdup.nogene.cns	chr21	32813612	33188570	15	0.0682644
P06087_16139A_mp_PE.st.mdup.nogene.cns	chr21	33188570	34163463	39	0.497936
P06087_16139A_mp_PE.st.mdup.nogene.cns	chr21	34163463	34513424	14	-0.00333807
P06087_16139A_mp_PE.st.mdup.nogene.cns	chr21	34513424	37463098	118	0.423979
P06087_16139A_mp_PE.st.mdup.nogene.cns	chr21	37463098	38462987	40	0.0407684
P06087_16139A_mp_PE.st.mdup.nogene.cns	chr21	38462987	39737846	51	0.3585
P06087_16139A_mp_PE.st.mdup.nogene.cns	chr21	39737846	41087697	54	0.0296708
P06087_16139A_mp_PE.st.mdup.nogene.cns	chr21	41087697	46699983	220	0.287716
P06087_16139A_mp_PE.st.mdup.nogene.cns	chr22	10510000	12904788	51	0.021188
P06087_16139A_mp_PE.st.mdup.nogene.cns	chr22	15154318	25759323	406	0.0744441
P06087_16139A_mp_PE.st.mdup.nogene.cns	chr22	25759323	26384301	25	-0.28026
P06087_16139A_mp_PE.st.mdup.nogene.cns	chr22	26384301	26759289	15	0.114283
P06087_16139A_mp_PE.st.mdup.nogene.cns	chr22	26759289	27809253	42	-0.158243
P06087_16139A_mp_PE.st.mdup.nogene.cns	chr22	27809253	28509229	28	0.0950786
P06087_16139A_mp_PE.st.mdup.nogene.cns	chr22	28509229	32034109	141	0.245267
P06087_16139A_mp_PE.st.mdup.nogene.cns	chr22	32034109	34159036	85	-0.0166188
P06087_16139A_mp_PE.st.mdup.nogene.cns	chr22	34159036	35258998	44	-0.201442
P06087_16139A_mp_PE.st.mdup.nogene.cns	chr22	35258998	36583953	53	0.227684
P06087_16139A_mp_PE.st.mdup.nogene.cns	chr22	36583953	37508922	37	-0.0337243
P06087_16139A_mp_PE.st.mdup.nogene.cns	chr22	37508922	38708881	48	0.335155
P06087_16139A_mp_PE.st.mdup.nogene.cns	chr22	38708881	40033835	53	0.113569
P06087_16139A_mp_PE.st.mdup.nogene.cns	chr22	40033835	43158729	125	0.318548
P06087_16139A_mp_PE.st.mdup.nogene.cns	chr22	43158729	45083663	77	-0.0783814
P06087_16139A_mp_PE.st.mdup.nogene.cns	chr22	45083663	45733641	26	0.183847
P06087_16139A_mp_PE.st.mdup.nogene.cns	chr22	45733641	46008631	11	-0.0376754
P06087_16139A_mp_PE.st.mdup.nogene.cns	chr22	46008631	46858602	34	0.239433
P06087_16139A_mp_PE.st.mdup.nogene.cns	chr22	46858602	47183591	13	-0.0191977
P06087_16139A_mp_PE.st.mdup.nogene.cns	chr22	47183591	49758503	103	-0.259912
P06087_16139A_mp_PE.st.mdup.nogene.cns	chr22	49758503	50808468	42	0.182519
P06087_16139A_mp_PE.st.mdup.nogene.cns	chrX	10000	3832569	138	0.122174
P06087_16139A_mp_PE.st.mdup.nogene.cns	chrX	3832569	9306202	219	-0.12216
P06087_16139A_mp_PE.st.mdup.nogene.cns	chrX	9306202	11880559	103	-0.00998116
P06087_16139A_mp_PE.st.mdup.nogene.cns	chrX	11880559	12730347	34	-0.149345
P06087_16139A_mp_PE.st.mdup.nogene.cns	chrX	12730347	17804080	203	0.0430773
P06087_16139A_mp_PE.st.mdup.nogene.cns	chrX	17804080	18104005	12	-0.272613
P06087_16139A_mp_PE.st.mdup.nogene.cns	chrX	18104005	20453418	94	0.0586857
P06087_16139A_mp_PE.st.mdup.nogene.cns	chrX	20453418	23677613	129	-0.0429487
P06087_16139A_mp_PE.st.mdup.nogene.cns	chrX	23677613	24227476	22	0.330473
P06087_16139A_mp_PE.st.mdup.nogene.cns	chrX	24227476	40532487	645	-0.0336349
P06087_16139A_mp_PE.st.mdup.nogene.cns	chrX	40532487	41006998	19	0.108792
P06087_16139A_mp_PE.st.mdup.nogene.cns	chrX	41006998	41456534	18	0.315609
P06087_16139A_mp_PE.st.mdup.nogene.cns	chrX	41456534	42105864	26	0.121487
P06087_16139A_mp_PE.st.mdup.nogene.cns	chrX	42105864	44253649	86	-0.0411976
P06087_16139A_mp_PE.st.mdup.nogene.cns	chrX	44253649	49628475	208	0.0999749
P06087_16139A_mp_PE.st.mdup.nogene.cns	chrX	49628475	52654427	119	-0.042999
P06087_16139A_mp_PE.st.mdup.nogene.cns	chrX	52654427	58030476	215	0.0871656
P06087_16139A_mp_PE.st.mdup.nogene.cns	chrX	58030476	58555579	21	-0.134782
P06087_16139A_mp_PE.st.mdup.nogene.cns	chrX	62462542	62662517	8	0.493472
P06087_16139A_mp_PE.st.mdup.nogene.cns	chrX	62662517	68611789	238	0.0428088
P06087_16139A_mp_PE.st.mdup.nogene.cns	chrX	68611789	69611666	40	-0.238569
P06087_16139A_mp_PE.st.mdup.nogene.cns	chrX	69611666	86209634	664	0.0545309
P06087_16139A_mp_PE.st.mdup.nogene.cns	chrX	86209634	96058428	394	-0.0371886
P06087_16139A_mp_PE.st.mdup.nogene.cns	chrX	96058428	97583242	61	0.122554
P06087_16139A_mp_PE.st.mdup.nogene.cns	chrX	97583242	117873195	802	-0.0234963
P06087_16139A_mp_PE.st.mdup.nogene.cns	chrX	117873195	119977525	84	0.106263
P06087_16139A_mp_PE.st.mdup.nogene.cns	chrX	119977525	123628947	144	-0.0639557
P06087_16139A_mp_PE.st.mdup.nogene.cns	chrX	123628947	124053879	17	0.354832
P06087_16139A_mp_PE.st.mdup.nogene.cns	chrX	124053879	135002120	438	-0.018007
P06087_16139A_mp_PE.st.mdup.nogene.cns	chrX	135002120	136776834	71	-0.114485
P06087_16139A_mp_PE.st.mdup.nogene.cns	chrX	136776834	137001798	9	0.217476
P06087_16139A_mp_PE.st.mdup.nogene.cns	chrX	137001798	153829887	671	-0.113294
P06087_16139A_mp_PE.st.mdup.nogene.cns	chrX	153829887	156005883	87	0.0498648
P06087_16139A_mp_PE.st.mdup.nogene.cns	chrY	2806440	6775381	151	-2.85368
P06087_16139A_mp_PE.st.mdup.nogene.cns	chrY	6800343	9774076	64	-7.61099
P06087_16139A_mp_PE.st.mdup.nogene.cns	chrY	9823363	10613739	14	-3.02844
P06087_16139A_mp_PE.st.mdup.nogene.cns	chrY	10613739	11767754	42	0.898053
P06087_16139A_mp_PE.st.mdup.nogene.cns	chrY	11767754	12142312	12	-4.96125
P06087_16139A_mp_PE.st.mdup.nogene.cns	chrY	12142312	26673214	433	-7.53305
P06087_16139A_mp_PE.st.mdup.nogene.cns	chrY	56673214	56887902	7	0.262304
P06088_16141A_mp_PE.st.mdup.nogene.cns	chr1	10000	2279422	85	-0.0476819
P06088_16141A_mp_PE.st.mdup.nogene.cns	chr1	2279422	6174007	151	-0.121723
P06088_16141A_mp_PE.st.mdup.nogene.cns	chr1	6174007	7775277	64	-0.0336841
P06088_16141A_mp_PE.st.mdup.nogene.cns	chr1	7775277	10527459	110	0.0965862
P06088_16141A_mp_PE.st.mdup.nogene.cns	chr1	10527459	12529046	80	0.0197524
P06088_16141A_mp_PE.st.mdup.nogene.cns	chr1	12529046	15326189	110	-0.060556
P06088_16141A_mp_PE.st.mdup.nogene.cns	chr1	15326189	17174170	70	0.0844689
P06088_16141A_mp_PE.st.mdup.nogene.cns	chr1	17174170	18899207	69	-0.0976231
P06088_16141A_mp_PE.st.mdup.nogene.cns	chr1	18899207	26324369	295	0.026705
P06088_16141A_mp_PE.st.mdup.nogene.cns	chr1	26324369	29249433	117	0.124403
P06088_16141A_mp_PE.st.mdup.nogene.cns	chr1	29249433	30724466	59	-0.132359
P06088_16141A_mp_PE.st.mdup.nogene.cns	chr1	30724466	33124518	96	0.0657126
P06088_16141A_mp_PE.st.mdup.nogene.cns	chr1	33124518	34999559	75	-0.0555804
P06088_16141A_mp_PE.st.mdup.nogene.cns	chr1	34999559	36549593	62	0.103778
P06088_16141A_mp_PE.st.mdup.nogene.cns	chr1	36549593	37424612	35	-0.116452
P06088_16141A_mp_PE.st.mdup.nogene.cns	chr1	37424612	46374807	358	0.037063
P06088_16141A_mp_PE.st.mdup.nogene.cns	chr1	46374807	50599900	169	-0.0422757
P06088_16141A_mp_PE.st.mdup.nogene.cns	chr1	50599900	53049953	98	0.0637027
P06088_16141A_mp_PE.st.mdup.nogene.cns	chr1	53049953	55500007	98	-0.0190418
P06088_16141A_mp_PE.st.mdup.nogene.cns	chr1	55500007	58100063	104	-0.0804803
P06088_16141A_mp_PE.st.mdup.nogene.cns	chr1	58100063	85125654	1079	-0.00640073
P06088_16141A_mp_PE.st.mdup.nogene.cns	chr1	85125654	88700732	143	0.0155481
P06088_16141A_mp_PE.st.mdup.nogene.cns	chr1	88700732	89775755	43	0.155306
P06088_16141A_mp_PE.st.mdup.nogene.cns	chr1	89775755	91475792	68	-0.00369019
P06088_16141A_mp_PE.st.mdup.nogene.cns	chr1	91475792	93550838	83	0.0892414
P06088_16141A_mp_PE.st.mdup.nogene.cns	chr1	93550838	106201114	506	0.00370713
P06088_16141A_mp_PE.st.mdup.nogene.cns	chr1	106201114	119926414	549	-0.146187
P06088_16141A_mp_PE.st.mdup.nogene.cns	chr1	119926414	121601450	67	0.00649169
P06088_16141A_mp_PE.st.mdup.nogene.cns	chr1	121601450	125159410	20	-0.105805
P06088_16141A_mp_PE.st.mdup.nogene.cns	chr1	143284586	146459560	127	0.173471
P06088_16141A_mp_PE.st.mdup.nogene.cns	chr1	146459560	148409544	78	0.0220582
P06088_16141A_mp_PE.st.mdup.nogene.cns	chr1	148409544	151459519	122	0.142513
P06088_16141A_mp_PE.st.mdup.nogene.cns	chr1	151459519	153434503	79	-0.0471991
P06088_16141A_mp_PE.st.mdup.nogene.cns	chr1	153434503	155209489	71	0.0497016
P06088_16141A_mp_PE.st.mdup.nogene.cns	chr1	155209489	156359480	46	0.14833
P06088_16141A_mp_PE.st.mdup.nogene.cns	chr1	156359480	160309448	158	-0.00169032
P06088_16141A_mp_PE.st.mdup.nogene.cns	chr1	160309448	161959434	64	0.0993702
P06088_16141A_mp_PE.st.mdup.nogene.cns	chr1	161959434	171409358	378	-0.023654
P06088_16141A_mp_PE.st.mdup.nogene.cns	chr1	171409358	175034328	145	0.0813582
P06088_16141A_mp_PE.st.mdup.nogene.cns	chr1	175034328	198109141	923	0.00102488
P06088_16141A_mp_PE.st.mdup.nogene.cns	chr1	198109141	199359131	50	0.128857
P06088_16141A_mp_PE.st.mdup.nogene.cns	chr1	199359131	207884062	341	0.0265983
P06088_16141A_mp_PE.st.mdup.nogene.cns	chr1	207884062	211184035	132	-0.0446119
P06088_16141A_mp_PE.st.mdup.nogene.cns	chr1	211184035	213284018	84	0.0666964
P06088_16141A_mp_PE.st.mdup.nogene.cns	chr1	213284018	218283977	200	-0.0478968
P06088_16141A_mp_PE.st.mdup.nogene.cns	chr1	218283977	227233516	356	0.0293407
P06088_16141A_mp_PE.st.mdup.nogene.cns	chr1	227233516	234354989	281	-0.026399
P06088_16141A_mp_PE.st.mdup.nogene.cns	chr1	234354989	236753581	96	0.0918494
P06088_16141A_mp_PE.st.mdup.nogene.cns	chr1	236753581	248946422	488	0.00398898
P06088_16141A_mp_PE.st.mdup.nogene.cns	chr2	10000	6859668	274	-0.073224
P06088_16141A_mp_PE.st.mdup.nogene.cns	chr2	6859668	13784333	277	0.0234624
P06088_16141A_mp_PE.st.mdup.nogene.cns	chr2	13784333	23733852	398	-0.0384277
P06088_16141A_mp_PE.st.mdup.nogene.cns	chr2	23733852	29183588	218	0.0620124
P06088_16141A_mp_PE.st.mdup.nogene.cns	chr2	29183588	31833460	106	-0.04753
P06088_16141A_mp_PE.st.mdup.nogene.cns	chr2	31833460	32733416	36	0.129582
P06088_16141A_mp_PE.st.mdup.nogene.cns	chr2	32733416	36458236	148	-0.0501006
P06088_16141A_mp_PE.st.mdup.nogene.cns	chr2	36458236	44732836	331	0.0501098
P06088_16141A_mp_PE.st.mdup.nogene.cns	chr2	44732836	47732691	120	-0.018516
P06088_16141A_mp_PE.st.mdup.nogene.cns	chr2	47732691	48532652	32	0.0935441
P06088_16141A_mp_PE.st.mdup.nogene.cns	chr2	48532652	53682403	206	-0.0508028
P06088_16141A_mp_PE.st.mdup.nogene.cns	chr2	53682403	55832299	86	0.048151
P06088_16141A_mp_PE.st.mdup.nogene.cns	chr2	55832299	57582214	70	-0.0403059
P06088_16141A_mp_PE.st.mdup.nogene.cns	chr2	57582214	58832154	50	0.0506054
P06088_16141A_mp_PE.st.mdup.nogene.cns	chr2	58832154	60757061	77	-0.0499835
P06088_16141A_mp_PE.st.mdup.nogene.cns	chr2	60757061	65281842	181	0.0694812
P06088_16141A_mp_PE.st.mdup.nogene.cns	chr2	65281842	68031709	110	-0.0274403
P06088_16141A_mp_PE.st.mdup.nogene.cns	chr2	68031709	70356596	93	0.0852496
P06088_16141A_mp_PE.st.mdup.nogene.cns	chr2	70356596	71706531	54	-0.0450217
P06088_16141A_mp_PE.st.mdup.nogene.cns	chr2	71706531	72256504	22	-0.201023
P06088_16141A_mp_PE.st.mdup.nogene.cns	chr2	72256504	73381450	45	-0.0115951
P06088_16141A_mp_PE.st.mdup.nogene.cns	chr2	73381450	74856379	59	0.0660386
P06088_16141A_mp_PE.st.mdup.nogene.cns	chr2	74856379	84705902	394	-0.0419635
P06088_16141A_mp_PE.st.mdup.nogene.cns	chr2	84705902	89778935	192	0.0426464
P06088_16141A_mp_PE.st.mdup.nogene.cns	chr2	89853764	90252852	16	-0.196257
P06088_16141A_mp_PE.st.mdup.nogene.cns	chr2	90252852	92138145	31	0.157358
P06088_16141A_mp_PE.st.mdup.nogene.cns	chr2	94140557	110464072	642	-0.00980414
P06088_16141A_mp_PE.st.mdup.nogene.cns	chr2	110464072	113963924	140	0.0900862
P06088_16141A_mp_PE.st.mdup.nogene.cns	chr2	113963924	134113076	806	-0.0453265
P06088_16141A_mp_PE.st.mdup.nogene.cns	chr2	134113076	136387981	91	0.0785731
P06088_16141A_mp_PE.st.mdup.nogene.cns	chr2	136387981	142587720	248	-0.0413752
P06088_16141A_mp_PE.st.mdup.nogene.cns	chr2	142587720	152787290	408	0.0158705
P06088_16141A_mp_PE.st.mdup.nogene.cns	chr2	152787290	155387181	104	-0.0304068
P06088_16141A_mp_PE.st.mdup.nogene.cns	chr2	155387181	190410707	1401	0.0310794
P06088_16141A_mp_PE.st.mdup.nogene.cns	chr2	190410707	191710652	52	0.148347
P06088_16141A_mp_PE.st.mdup.nogene.cns	chr2	191710652	195435496	149	0.010201
P06088_16141A_mp_PE.st.mdup.nogene.cns	chr2	195435496	197760398	93	0.107175
P06088_16141A_mp_PE.st.mdup.nogene.cns	chr2	197760398	200285292	101	-0.0220623
P06088_16141A_mp_PE.st.mdup.nogene.cns	chr2	200285292	204210126	157	0.10218
P06088_16141A_mp_PE.st.mdup.nogene.cns	chr2	204210126	229759051	1022	0.0157203
P06088_16141A_mp_PE.st.mdup.nogene.cns	chr2	229759051	234533850	191	0.0714254
P06088_16141A_mp_PE.st.mdup.nogene.cns	chr2	234533850	240333606	232	-0.015449
P06088_16141A_mp_PE.st.mdup.nogene.cns	chr2	240333606	241058576	29	-0.150453
P06088_16141A_mp_PE.st.mdup.nogene.cns	chr2	241058576	242183529	45	0.0411391
P06088_16141A_mp_PE.st.mdup.nogene.cns	chr3	10000	91553319	3638	-0.0119395
P06088_16141A_mp_PE.st.mdup.nogene.cns	chr3	93705574	122906966	1168	0.00289615
P06088_16141A_mp_PE.st.mdup.nogene.cns	chr3	122906966	136057593	526	-0.0344363
P06088_16141A_mp_PE.st.mdup.nogene.cns	chr3	136057593	136982637	37	0.103056
P06088_16141A_mp_PE.st.mdup.nogene.cns	chr3	136982637	138657717	67	-0.0324538
P06088_16141A_mp_PE.st.mdup.nogene.cns	chr3	138657717	138882728	9	0.164933
P06088_16141A_mp_PE.st.mdup.nogene.cns	chr3	138882728	141282842	96	-0.0546002
P06088_16141A_mp_PE.st.mdup.nogene.cns	chr3	141282842	142857918	63	0.0822431
P06088_16141A_mp_PE.st.mdup.nogene.cns	chr3	142857918	148483186	225	-0.0110637
P06088_16141A_mp_PE.st.mdup.nogene.cns	chr3	148483186	152058356	143	0.0475241
P06088_16141A_mp_PE.st.mdup.nogene.cns	chr3	152058356	152483377	17	0.183114
P06088_16141A_mp_PE.st.mdup.nogene.cns	chr3	152483377	162783868	412	0.00338981
P06088_16141A_mp_PE.st.mdup.nogene.cns	chr3	162783868	162908874	4	-0.581933
P06088_16141A_mp_PE.st.mdup.nogene.cns	chr3	162908874	169609193	268	-0.0262566
P06088_16141A_mp_PE.st.mdup.nogene.cns	chr3	169609193	171959305	94	0.0216388
P06088_16141A_mp_PE.st.mdup.nogene.cns	chr3	171959305	172609336	26	0.141033
P06088_16141A_mp_PE.st.mdup.nogene.cns	chr3	172609336	175459472	114	0.015441
P06088_16141A_mp_PE.st.mdup.nogene.cns	chr3	175459472	175759487	12	-0.195778
P06088_16141A_mp_PE.st.mdup.nogene.cns	chr3	175759487	198235559	899	0.0288704
P06088_16141A_mp_PE.st.mdup.nogene.cns	chr4	10000	8021852	319	-0.0248168
P06088_16141A_mp_PE.st.mdup.nogene.cns	chr4	8021852	10472730	91	-0.117758
P06088_16141A_mp_PE.st.mdup.nogene.cns	chr4	10472730	25120373	586	-0.0249919
P06088_16141A_mp_PE.st.mdup.nogene.cns	chr4	25120373	27020067	76	0.0666363
P06088_16141A_mp_PE.st.mdup.nogene.cns	chr4	27020067	37788388	430	-0.0186241
P06088_16141A_mp_PE.st.mdup.nogene.cns	chr4	37788388	40962985	127	0.0888259
P06088_16141A_mp_PE.st.mdup.nogene.cns	chr4	40962985	49086955	325	-0.0106462
P06088_16141A_mp_PE.st.mdup.nogene.cns	chr4	49161946	49609192	10	0.269252
P06088_16141A_mp_PE.st.mdup.nogene.cns	chr4	51818985	190073120	5528	0.000294089
P06088_16141A_mp_PE.st.mdup.nogene.cns	chr5	34993	13806494	551	-0.0699718
P06088_16141A_mp_PE.st.mdup.nogene.cns	chr5	13806494	47106894	1300	-0.00246007
P06088_16141A_mp_PE.st.mdup.nogene.cns	chr5	49591469	103382151	2131	0.0230219
P06088_16141A_mp_PE.st.mdup.nogene.cns	chr5	103382151	135030574	1266	-0.00421282
P06088_16141A_mp_PE.st.mdup.nogene.cns	chr5	135030574	137655443	105	-0.0978016
P06088_16141A_mp_PE.st.mdup.nogene.cns	chr5	137655443	144280113	265	0.0334272
P06088_16141A_mp_PE.st.mdup.nogene.cns	chr5	144280113	156779490	500	-0.0197831
P06088_16141A_mp_PE.st.mdup.nogene.cns	chr5	156779490	157879435	44	0.0877517
P06088_16141A_mp_PE.st.mdup.nogene.cns	chr5	157879435	181478259	944	-0.0163942
P06088_16141A_mp_PE.st.mdup.nogene.cns	chr6	60000	25957289	1036	0.0110711
P06088_16141A_mp_PE.st.mdup.nogene.cns	chr6	25957289	38830941	515	0.064859
P06088_16141A_mp_PE.st.mdup.nogene.cns	chr6	38830941	41030711	88	-0.121751
P06088_16141A_mp_PE.st.mdup.nogene.cns	chr6	41030711	42605546	63	0.0247726
P06088_16141A_mp_PE.st.mdup.nogene.cns	chr6	42605546	43105494	20	0.161097
P06088_16141A_mp_PE.st.mdup.nogene.cns	chr6	43105494	45480245	95	0.0397275
P06088_16141A_mp_PE.st.mdup.nogene.cns	chr6	45480245	58453888	519	-0.00949812
P06088_16141A_mp_PE.st.mdup.nogene.cns	chr6	60254980	64588806	173	-0.0548008
P06088_16141A_mp_PE.st.mdup.nogene.cns	chr6	64588806	105245173	1624	-0.00713617
P06088_16141A_mp_PE.st.mdup.nogene.cns	chr6	105245173	109819895	183	0.0565815
P06088_16141A_mp_PE.st.mdup.nogene.cns	chr6	109819895	110519853	28	-0.0676461
P06088_16141A_mp_PE.st.mdup.nogene.cns	chr6	110519853	114019641	140	0.0595407
P06088_16141A_mp_PE.st.mdup.nogene.cns	chr6	114019641	129418707	616	-0.00319464
P06088_16141A_mp_PE.st.mdup.nogene.cns	chr6	129418707	144867770	618	0.050623
P06088_16141A_mp_PE.st.mdup.nogene.cns	chr6	144867770	161241777	654	0.0036013
P06088_16141A_mp_PE.st.mdup.nogene.cns	chr6	161241777	170745979	378	-0.0663919
P06088_16141A_mp_PE.st.mdup.nogene.cns	chr7	10000	2135353	85	-0.081077
P06088_16141A_mp_PE.st.mdup.nogene.cns	chr7	2135353	28739772	1064	0.0247967
P06088_16141A_mp_PE.st.mdup.nogene.cns	chr7	28739772	58119653	1174	-0.00610738
P06088_16141A_mp_PE.st.mdup.nogene.cns	chr7	60878234	67206432	239	0.0243434
P06088_16141A_mp_PE.st.mdup.nogene.cns	chr7	67206432	72556039	214	-0.0427621
P06088_16141A_mp_PE.st.mdup.nogene.cns	chr7	72556039	77980639	217	0.0961079
P06088_16141A_mp_PE.st.mdup.nogene.cns	chr7	77980639	152906791	2993	0.0112341
P06088_16141A_mp_PE.st.mdup.nogene.cns	chr7	152906791	156709264	152	-0.0790662
P06088_16141A_mp_PE.st.mdup.nogene.cns	chr7	156709264	157409720	28	0.0928908
P06088_16141A_mp_PE.st.mdup.nogene.cns	chr7	157409720	159335973	77	-0.04784
P06088_16141A_mp_PE.st.mdup.nogene.cns	chr8	60000	28309041	1116	-0.0240088
P06088_16141A_mp_PE.st.mdup.nogene.cns	chr8	28309041	30833993	101	0.085876
P06088_16141A_mp_PE.st.mdup.nogene.cns	chr8	30833993	37833860	280	-0.0513005
P06088_16141A_mp_PE.st.mdup.nogene.cns	chr8	37833860	40158816	87	0.0633729
P06088_16141A_mp_PE.st.mdup.nogene.cns	chr8	40158816	41433792	51	-0.0618673
P06088_16141A_mp_PE.st.mdup.nogene.cns	chr8	41433792	43983744	102	0.0285983
P06088_16141A_mp_PE.st.mdup.nogene.cns	chr8	45952272	46527445	23	-0.13999
P06088_16141A_mp_PE.st.mdup.nogene.cns	chr8	46527445	98486944	2069	-0.00447441
P06088_16141A_mp_PE.st.mdup.nogene.cns	chr8	98486944	103111119	185	0.0656711
P06088_16141A_mp_PE.st.mdup.nogene.cns	chr8	103111119	114409105	452	-0.0239976
P06088_16141A_mp_PE.st.mdup.nogene.cns	chr8	114409105	116758686	94	0.0499458
P06088_16141A_mp_PE.st.mdup.nogene.cns	chr8	116758686	119458204	108	-0.0552779
P06088_16141A_mp_PE.st.mdup.nogene.cns	chr8	119458204	125957045	260	0.04471
P06088_16141A_mp_PE.st.mdup.nogene.cns	chr8	125957045	127681738	69	-0.042032
P06088_16141A_mp_PE.st.mdup.nogene.cns	chr8	127681738	128781542	44	0.0967507
P06088_16141A_mp_PE.st.mdup.nogene.cns	chr8	128781542	129881346	44	-0.026868
P06088_16141A_mp_PE.st.mdup.nogene.cns	chr8	129881346	130656207	31	0.0707533
P06088_16141A_mp_PE.st.mdup.nogene.cns	chr8	130656207	135305378	186	-0.0125131
P06088_16141A_mp_PE.st.mdup.nogene.cns	chr8	135305378	140379473	203	-0.0724618
P06088_16141A_mp_PE.st.mdup.nogene.cns	chr8	140379473	141304309	37	0.0814096
P06088_16141A_mp_PE.st.mdup.nogene.cns	chr8	141304309	142829037	61	-0.147865
P06088_16141A_mp_PE.st.mdup.nogene.cns	chr8	142829037	145078636	90	-0.0254358
P06088_16141A_mp_PE.st.mdup.nogene.cns	chr9	10000	735204	29	0.0744443
P06088_16141A_mp_PE.st.mdup.nogene.cns	chr9	735204	4436246	148	-0.0240594
P06088_16141A_mp_PE.st.mdup.nogene.cns	chr9	4436246	7137006	108	0.0809657
P06088_16141A_mp_PE.st.mdup.nogene.cns	chr9	7137006	19965618	513	-0.0269077
P06088_16141A_mp_PE.st.mdup.nogene.cns	chr9	19965618	21966182	80	0.06068
P06088_16141A_mp_PE.st.mdup.nogene.cns	chr9	21966182	30318533	334	-0.0428109
P06088_16141A_mp_PE.st.mdup.nogene.cns	chr9	30318533	39146019	353	0.0254807
P06088_16141A_mp_PE.st.mdup.nogene.cns	chr9	39146019	40696455	60	-0.0300346
P06088_16141A_mp_PE.st.mdup.nogene.cns	chr9	40696455	42421941	64	0.176697
P06088_16141A_mp_PE.st.mdup.nogene.cns	chr9	42421941	43389535	37	-0.0821189
P06088_16141A_mp_PE.st.mdup.nogene.cns	chr9	60518558	60688432	7	0.458819
P06088_16141A_mp_PE.st.mdup.nogene.cns	chr9	60738432	63202862	73	-0.125672
P06088_16141A_mp_PE.st.mdup.nogene.cns	chr9	63252862	64568110	42	0.0866878
P06088_16141A_mp_PE.st.mdup.nogene.cns	chr9	64568110	64795764	9	-0.29044
P06088_16141A_mp_PE.st.mdup.nogene.cns	chr9	64795764	115713212	2008	-0.00623954
P06088_16141A_mp_PE.st.mdup.nogene.cns	chr9	115713212	120537467	193	-0.0762733
P06088_16141A_mp_PE.st.mdup.nogene.cns	chr9	120537467	121437328	36	0.112857
P06088_16141A_mp_PE.st.mdup.nogene.cns	chr9	121437328	124636833	128	-0.00607792
P06088_16141A_mp_PE.st.mdup.nogene.cns	chr9	124636833	125886640	50	0.0895581
P06088_16141A_mp_PE.st.mdup.nogene.cns	chr9	125886640	127386408	60	-0.0384557
P06088_16141A_mp_PE.st.mdup.nogene.cns	chr9	127386408	130110987	109	0.0973995
P06088_16141A_mp_PE.st.mdup.nogene.cns	chr9	130110987	133035535	117	0.019407
P06088_16141A_mp_PE.st.mdup.nogene.cns	chr9	133035535	138334717	212	-0.0752654
P06088_16141A_mp_PE.st.mdup.nogene.cns	chr10	10000	1134851	45	0.0279384
P06088_16141A_mp_PE.st.mdup.nogene.cns	chr10	1134851	3109590	79	-0.0820629
P06088_16141A_mp_PE.st.mdup.nogene.cns	chr10	3109590	39636682	1457	0.0230103
P06088_16141A_mp_PE.st.mdup.nogene.cns	chr10	41693521	61894566	794	-0.0304198
P06088_16141A_mp_PE.st.mdup.nogene.cns	chr10	61894566	64019445	85	0.0581163
P06088_16141A_mp_PE.st.mdup.nogene.cns	chr10	64019445	67694235	147	-0.0595016
P06088_16141A_mp_PE.st.mdup.nogene.cns	chr10	67694235	69294144	64	0.0974677
P06088_16141A_mp_PE.st.mdup.nogene.cns	chr10	69294144	71744004	98	-0.0344363
P06088_16141A_mp_PE.st.mdup.nogene.cns	chr10	71744004	74618840	115	0.111092
P06088_16141A_mp_PE.st.mdup.nogene.cns	chr10	74618840	86393167	471	-0.0530057
P06088_16141A_mp_PE.st.mdup.nogene.cns	chr10	86393167	93542759	286	0.046677
P06088_16141A_mp_PE.st.mdup.nogene.cns	chr10	93542759	95442650	76	-0.0460249
P06088_16141A_mp_PE.st.mdup.nogene.cns	chr10	95442650	97767517	93	0.0433537
P06088_16141A_mp_PE.st.mdup.nogene.cns	chr10	97767517	99592413	73	-0.0564083
P06088_16141A_mp_PE.st.mdup.nogene.cns	chr10	99592413	104392139	192	0.0476621
P06088_16141A_mp_PE.st.mdup.nogene.cns	chr10	104392139	109791831	216	-0.060617
P06088_16141A_mp_PE.st.mdup.nogene.cns	chr10	109791831	115641496	234	0.00419358
P06088_16141A_mp_PE.st.mdup.nogene.cns	chr10	115641496	118966307	133	-0.0731703
P06088_16141A_mp_PE.st.mdup.nogene.cns	chr10	118966307	119941251	39	0.0910978
P06088_16141A_mp_PE.st.mdup.nogene.cns	chr10	119941251	126965850	281	-0.0513251
P06088_16141A_mp_PE.st.mdup.nogene.cns	chr10	126965850	133290488	253	-0.115424
P06088_16141A_mp_PE.st.mdup.nogene.cns	chr10	133290488	133787422	16	-0.000148879
P06088_16141A_mp_PE.st.mdup.nogene.cns	chr11	60000	3335732	130	-0.0962139
P06088_16141A_mp_PE.st.mdup.nogene.cns	chr11	3335732	4135911	32	0.110281
P06088_16141A_mp_PE.st.mdup.nogene.cns	chr11	4135911	9162034	201	-0.0195652
P06088_16141A_mp_PE.st.mdup.nogene.cns	chr11	9162034	10912426	70	0.0774404
P06088_16141A_mp_PE.st.mdup.nogene.cns	chr11	10912426	32517256	864	-0.0300877
P06088_16141A_mp_PE.st.mdup.nogene.cns	chr11	32517256	35817993	132	0.0322456
P06088_16141A_mp_PE.st.mdup.nogene.cns	chr11	35817993	46420364	424	-0.0382649
P06088_16141A_mp_PE.st.mdup.nogene.cns	chr11	46420364	48195761	71	0.099523
P06088_16141A_mp_PE.st.mdup.nogene.cns	chr11	48195761	50821348	105	-0.0304056
P06088_16141A_mp_PE.st.mdup.nogene.cns	chr11	54525074	57401058	111	-0.0370478
P06088_16141A_mp_PE.st.mdup.nogene.cns	chr11	57401058	69080054	467	0.0374553
P06088_16141A_mp_PE.st.mdup.nogene.cns	chr11	69080054	71655607	99	-0.0534458
P06088_16141A_mp_PE.st.mdup.nogene.cns	chr11	71655607	76129948	179	0.0530193
P06088_16141A_mp_PE.st.mdup.nogene.cns	chr11	76129948	78854546	109	-0.00576209
P06088_16141A_mp_PE.st.mdup.nogene.cns	chr11	78854546	82803964	158	-0.0668561
P06088_16141A_mp_PE.st.mdup.nogene.cns	chr11	82803964	85953500	126	-0.0166769
P06088_16141A_mp_PE.st.mdup.nogene.cns	chr11	85953500	86403434	18	0.151566
P06088_16141A_mp_PE.st.mdup.nogene.cns	chr11	86403434	92202782	231	-0.0102431
P06088_16141A_mp_PE.st.mdup.nogene.cns	chr11	92202782	93002760	32	-0.129736
P06088_16141A_mp_PE.st.mdup.nogene.cns	chr11	93002760	101777523	351	-0.0132232
P06088_16141A_mp_PE.st.mdup.nogene.cns	chr11	101777523	103377479	64	0.0739939
P06088_16141A_mp_PE.st.mdup.nogene.cns	chr11	103377479	104602446	49	-0.0634147
P06088_16141A_mp_PE.st.mdup.nogene.cns	chr11	104602446	105202430	24	0.140792
P06088_16141A_mp_PE.st.mdup.nogene.cns	chr11	105202430	107202376	80	-0.0248542
P06088_16141A_mp_PE.st.mdup.nogene.cns	chr11	107202376	108377344	47	0.082581
P06088_16141A_mp_PE.st.mdup.nogene.cns	chr11	108377344	112427234	162	0.00153339
P06088_16141A_mp_PE.st.mdup.nogene.cns	chr11	112427234	116827115	176	-0.0704204
P06088_16141A_mp_PE.st.mdup.nogene.cns	chr11	116827115	117302103	19	0.107179
P06088_16141A_mp_PE.st.mdup.nogene.cns	chr11	117302103	117927086	25	-0.112566
P06088_16141A_mp_PE.st.mdup.nogene.cns	chr11	117927086	119452044	61	0.0954136
P06088_16141A_mp_PE.st.mdup.nogene.cns	chr11	119452044	120302021	34	-0.143188
P06088_16141A_mp_PE.st.mdup.nogene.cns	chr11	120302021	127951814	306	-0.0248219
P06088_16141A_mp_PE.st.mdup.nogene.cns	chr11	127951814	128826791	35	0.0969724
P06088_16141A_mp_PE.st.mdup.nogene.cns	chr11	128826791	129801764	39	-0.0694088
P06088_16141A_mp_PE.st.mdup.nogene.cns	chr11	129801764	130426747	25	0.0281587
P06088_16141A_mp_PE.st.mdup.nogene.cns	chr11	130426747	135076622	186	-0.0898344
P06088_16141A_mp_PE.st.mdup.nogene.cns	chr12	10000	5961613	238	0.00499772
P06088_16141A_mp_PE.st.mdup.nogene.cns	chr12	5961613	12988517	280	0.0661213
P06088_16141A_mp_PE.st.mdup.nogene.cns	chr12	12988517	31643573	746	0.0102035
P06088_16141A_mp_PE.st.mdup.nogene.cns	chr12	31643573	32243736	24	0.15915
P06088_16141A_mp_PE.st.mdup.nogene.cns	chr12	32243736	34835195	101	-0.0203613
P06088_16141A_mp_PE.st.mdup.nogene.cns	chr12	37235252	45635694	336	0.00463927
P06088_16141A_mp_PE.st.mdup.nogene.cns	chr12	45635694	51410998	231	0.0688694
P06088_16141A_mp_PE.st.mdup.nogene.cns	chr12	51410998	52911077	60	-0.0310756
P06088_16141A_mp_PE.st.mdup.nogene.cns	chr12	52911077	57986344	203	0.0647808
P06088_16141A_mp_PE.st.mdup.nogene.cns	chr12	57986344	62161564	167	-0.0349607
P06088_16141A_mp_PE.st.mdup.nogene.cns	chr12	62161564	113414263	2049	0.0165213
P06088_16141A_mp_PE.st.mdup.nogene.cns	chr12	113414263	115989399	103	-0.0774487
P06088_16141A_mp_PE.st.mdup.nogene.cns	chr12	115989399	117214463	49	0.0827949
P06088_16141A_mp_PE.st.mdup.nogene.cns	chr12	117214463	117989504	31	-0.0582373
P06088_16141A_mp_PE.st.mdup.nogene.cns	chr12	117989504	118389525	16	0.105285
P06088_16141A_mp_PE.st.mdup.nogene.cns	chr12	118389525	119989609	64	-0.0582882
P06088_16141A_mp_PE.st.mdup.nogene.cns	chr12	119989609	123789810	152	0.104971
P06088_16141A_mp_PE.st.mdup.nogene.cns	chr12	123789810	125139881	54	0.0278945
P06088_16141A_mp_PE.st.mdup.nogene.cns	chr12	125139881	131565219	257	-0.0664152
P06088_16141A_mp_PE.st.mdup.nogene.cns	chr12	131565219	133265309	68	0.0190347
P06088_16141A_mp_PE.st.mdup.nogene.cns	chr13	18171248	39606502	854	0.00284773
P06088_16141A_mp_PE.st.mdup.nogene.cns	chr13	39606502	52505527	516	0.0605483
P06088_16141A_mp_PE.st.mdup.nogene.cns	chr13	52505527	72029050	781	-0.0377384
P06088_16141A_mp_PE.st.mdup.nogene.cns	chr13	72029050	77003674	199	0.0152864
P06088_16141A_mp_PE.st.mdup.nogene.cns	chr13	77003674	77328650	13	0.188648
P06088_16141A_mp_PE.st.mdup.nogene.cns	chr13	77328650	98903414	861	-0.012976
P06088_16141A_mp_PE.st.mdup.nogene.cns	chr13	98903414	99553436	26	0.140062
P06088_16141A_mp_PE.st.mdup.nogene.cns	chr13	99553436	111328842	471	-0.00556223
P06088_16141A_mp_PE.st.mdup.nogene.cns	chr13	111328842	112495071	42	-0.140054
P06088_16141A_mp_PE.st.mdup.nogene.cns	chr13	112495071	114354328	72	-0.00290172
P06088_16141A_mp_PE.st.mdup.nogene.cns	chr14	16022637	16404348	3	-0.0437531
P06088_16141A_mp_PE.st.mdup.nogene.cns	chr14	18223523	19961700	60	0.205607
P06088_16141A_mp_PE.st.mdup.nogene.cns	chr14	19961700	21986631	81	0.0352109
P06088_16141A_mp_PE.st.mdup.nogene.cns	chr14	21986631	22486614	20	-0.223247
P06088_16141A_mp_PE.st.mdup.nogene.cns	chr14	22486614	23086593	24	0.134548
P06088_16141A_mp_PE.st.mdup.nogene.cns	chr14	23086593	30436341	294	-0.0213626
P06088_16141A_mp_PE.st.mdup.nogene.cns	chr14	30436341	31811294	55	0.107191
P06088_16141A_mp_PE.st.mdup.nogene.cns	chr14	31811294	34536200	109	-0.0322605
P06088_16141A_mp_PE.st.mdup.nogene.cns	chr14	34536200	35886154	54	0.107797
P06088_16141A_mp_PE.st.mdup.nogene.cns	chr14	35886154	49560685	547	-0.0161613
P06088_16141A_mp_PE.st.mdup.nogene.cns	chr14	49560685	56035463	259	0.0491288
P06088_16141A_mp_PE.st.mdup.nogene.cns	chr14	56035463	59960328	157	-0.0245263
P06088_16141A_mp_PE.st.mdup.nogene.cns	chr14	59960328	61785265	73	0.0733552
P06088_16141A_mp_PE.st.mdup.nogene.cns	chr14	61785265	63310213	61	-0.0377011
P06088_16141A_mp_PE.st.mdup.nogene.cns	chr14	63310213	65860125	102	0.0840113
P06088_16141A_mp_PE.st.mdup.nogene.cns	chr14	65860125	66510103	26	-0.0717709
P06088_16141A_mp_PE.st.mdup.nogene.cns	chr14	66510103	69809990	132	0.0601184
P06088_16141A_mp_PE.st.mdup.nogene.cns	chr14	69809990	70409969	24	-0.0782132
P06088_16141A_mp_PE.st.mdup.nogene.cns	chr14	70409969	71684925	51	0.0926047
P06088_16141A_mp_PE.st.mdup.nogene.cns	chr14	71684925	72859885	47	-0.0207132
P06088_16141A_mp_PE.st.mdup.nogene.cns	chr14	72859885	76034776	127	0.07246
P06088_16141A_mp_PE.st.mdup.nogene.cns	chr14	76034776	89284321	530	-0.0300693
P06088_16141A_mp_PE.st.mdup.nogene.cns	chr14	89284321	92184222	116	0.0604943
P06088_16141A_mp_PE.st.mdup.nogene.cns	chr14	92184222	101633898	378	-0.0428519
P06088_16141A_mp_PE.st.mdup.nogene.cns	chr14	101633898	104008816	95	0.0547021
P06088_16141A_mp_PE.st.mdup.nogene.cns	chr14	104008816	106883718	115	-0.104388
P06088_16141A_mp_PE.st.mdup.nogene.cns	chr15	17000000	17055715	2	0.534542
P06088_16141A_mp_PE.st.mdup.nogene.cns	chr15	19775254	21778502	70	0.0597921
P06088_16141A_mp_PE.st.mdup.nogene.cns	chr15	21828502	22156745	12	-0.437507
P06088_16141A_mp_PE.st.mdup.nogene.cns	chr15	22156745	38025227	631	-0.0293414
P06088_16141A_mp_PE.st.mdup.nogene.cns	chr15	38025227	45749365	309	0.0573185
P06088_16141A_mp_PE.st.mdup.nogene.cns	chr15	45749365	48274083	101	-0.0633231
P06088_16141A_mp_PE.st.mdup.nogene.cns	chr15	48274083	52773581	180	0.0515835
P06088_16141A_mp_PE.st.mdup.nogene.cns	chr15	52773581	54673369	76	-0.0725008
P06088_16141A_mp_PE.st.mdup.nogene.cns	chr15	54673369	77470824	912	0.0198649
P06088_16141A_mp_PE.st.mdup.nogene.cns	chr15	77470824	89548358	481	-0.0225056
P06088_16141A_mp_PE.st.mdup.nogene.cns	chr15	89548358	91099335	62	0.104013
P06088_16141A_mp_PE.st.mdup.nogene.cns	chr15	91099335	101981189	435	-0.0217361
P06088_16141A_mp_PE.st.mdup.nogene.cns	chr16	10000	1460116	58	-0.12342
P06088_16141A_mp_PE.st.mdup.nogene.cns	chr16	1460116	5085409	145	0.0218919
P06088_16141A_mp_PE.st.mdup.nogene.cns	chr16	5085409	8560689	139	-0.115453
P06088_16141A_mp_PE.st.mdup.nogene.cns	chr16	8560689	21362093	510	0.00148642
P06088_16141A_mp_PE.st.mdup.nogene.cns	chr16	21362093	22437319	43	0.146018
P06088_16141A_mp_PE.st.mdup.nogene.cns	chr16	22437319	22712378	11	0.43268
P06088_16141A_mp_PE.st.mdup.nogene.cns	chr16	22712378	27188322	179	-0.0222881
P06088_16141A_mp_PE.st.mdup.nogene.cns	chr16	27188322	27438375	10	0.172635
P06088_16141A_mp_PE.st.mdup.nogene.cns	chr16	27438375	28113518	27	-0.031508
P06088_16141A_mp_PE.st.mdup.nogene.cns	chr16	28113518	31464225	134	0.139942
P06088_16141A_mp_PE.st.mdup.nogene.cns	chr16	31464225	38280682	179	-0.00185006
P06088_16141A_mp_PE.st.mdup.nogene.cns	chr16	46405680	48780554	95	0.0512803
P06088_16141A_mp_PE.st.mdup.nogene.cns	chr16	48780554	49930492	46	-0.111032
P06088_16141A_mp_PE.st.mdup.nogene.cns	chr16	49930492	54180266	170	0.00929538
P06088_16141A_mp_PE.st.mdup.nogene.cns	chr16	54180266	56130162	78	-0.0788322
P06088_16141A_mp_PE.st.mdup.nogene.cns	chr16	56130162	59579978	138	0.0350395
P06088_16141A_mp_PE.st.mdup.nogene.cns	chr16	59579978	66454612	275	-0.0382256
P06088_16141A_mp_PE.st.mdup.nogene.cns	chr16	66454612	70654388	168	0.0929103
P06088_16141A_mp_PE.st.mdup.nogene.cns	chr16	70654388	90228345	783	-0.0124845
P06088_16141A_mp_PE.st.mdup.nogene.cns	chr17	60000	5540614	218	0.0861111
P06088_16141A_mp_PE.st.mdup.nogene.cns	chr17	5540614	22763679	684	0.00106511
P06088_16141A_mp_PE.st.mdup.nogene.cns	chr17	26640783	28636183	75	-0.0036613
P06088_16141A_mp_PE.st.mdup.nogene.cns	chr17	28636183	30611420	79	0.0791678
P06088_16141A_mp_PE.st.mdup.nogene.cns	chr17	30611420	30811444	8	0.30282
P06088_16141A_mp_PE.st.mdup.nogene.cns	chr17	30811444	32836686	81	0.0716544
P06088_16141A_mp_PE.st.mdup.nogene.cns	chr17	32836686	34936937	84	-0.0838856
P06088_16141A_mp_PE.st.mdup.nogene.cns	chr17	34936937	51338901	652	0.0668728
P06088_16141A_mp_PE.st.mdup.nogene.cns	chr17	51338901	56814557	219	-0.0508574
P06088_16141A_mp_PE.st.mdup.nogene.cns	chr17	56814557	58864802	82	0.0236426
P06088_16141A_mp_PE.st.mdup.nogene.cns	chr17	58864802	59989937	45	0.164606
P06088_16141A_mp_PE.st.mdup.nogene.cns	chr17	59989937	65190560	208	0.0655872
P06088_16141A_mp_PE.st.mdup.nogene.cns	chr17	65190560	67090787	76	-0.0259338
P06088_16141A_mp_PE.st.mdup.nogene.cns	chr17	67090787	68440949	54	0.116239
P06088_16141A_mp_PE.st.mdup.nogene.cns	chr17	68440949	70666215	89	0.0301763
P06088_16141A_mp_PE.st.mdup.nogene.cns	chr17	70666215	74591685	157	-0.040962
P06088_16141A_mp_PE.st.mdup.nogene.cns	chr17	74591685	79092224	180	0.0693111
P06088_16141A_mp_PE.st.mdup.nogene.cns	chr17	79092224	79792308	28	-0.129237
P06088_16141A_mp_PE.st.mdup.nogene.cns	chr17	79792308	83247441	136	0.00909375
P06088_16141A_mp_PE.st.mdup.nogene.cns	chr18	10000	2510145	98	-0.0175929
P06088_16141A_mp_PE.st.mdup.nogene.cns	chr18	2510145	3760218	50	0.109629
P06088_16141A_mp_PE.st.mdup.nogene.cns	chr18	3760218	8835515	203	-0.0425551
P06088_16141A_mp_PE.st.mdup.nogene.cns	chr18	8835515	13835807	200	0.0259992
P06088_16141A_mp_PE.st.mdup.nogene.cns	chr18	13835807	15797755	63	-0.0542722
P06088_16141A_mp_PE.st.mdup.nogene.cns	chr18	20561539	77738788	2273	-0.0198677
P06088_16141A_mp_PE.st.mdup.nogene.cns	chr18	77738788	79013534	51	-0.137987
P06088_16141A_mp_PE.st.mdup.nogene.cns	chr18	79013534	80263285	50	0.000439608
P06088_16141A_mp_PE.st.mdup.nogene.cns	chr19	60000	21425346	855	0.052914
P06088_16141A_mp_PE.st.mdup.nogene.cns	chr19	21425346	24448980	121	-0.0221821
P06088_16141A_mp_PE.st.mdup.nogene.cns	chr19	27240874	34114064	273	-0.0704373
P06088_16141A_mp_PE.st.mdup.nogene.cns	chr19	34114064	44711274	420	0.0307212
P06088_16141A_mp_PE.st.mdup.nogene.cns	chr19	44711274	50159840	214	0.0944289
P06088_16141A_mp_PE.st.mdup.nogene.cns	chr19	50159840	58607616	338	0.00952151
P06088_16141A_mp_PE.st.mdup.nogene.cns	chr20	60000	6110283	241	0.0182211
P06088_16141A_mp_PE.st.mdup.nogene.cns	chr20	6110283	21486002	615	-0.0371886
P06088_16141A_mp_PE.st.mdup.nogene.cns	chr20	21486002	25261179	151	-0.0849277
P06088_16141A_mp_PE.st.mdup.nogene.cns	chr20	25261179	26590875	46	0.0232224
P06088_16141A_mp_PE.st.mdup.nogene.cns	chr20	28494639	29401329	19	0.394402
P06088_16141A_mp_PE.st.mdup.nogene.cns	chr20	29401329	37432439	298	0.0554133
P06088_16141A_mp_PE.st.mdup.nogene.cns	chr20	37432439	44832914	296	-0.0299906
P06088_16141A_mp_PE.st.mdup.nogene.cns	chr20	44832914	47308073	99	0.00239169
P06088_16141A_mp_PE.st.mdup.nogene.cns	chr20	47308073	47658095	14	0.157468
P06088_16141A_mp_PE.st.mdup.nogene.cns	chr20	47658095	48658160	40	-0.05018
P06088_16141A_mp_PE.st.mdup.nogene.cns	chr20	48658160	50808298	86	0.092956
P06088_16141A_mp_PE.st.mdup.nogene.cns	chr20	50808298	53433466	105	0.000472
P06088_16141A_mp_PE.st.mdup.nogene.cns	chr20	53433466	54008503	23	0.164353
P06088_16141A_mp_PE.st.mdup.nogene.cns	chr20	54008503	59083829	203	-0.0284804
P06088_16141A_mp_PE.st.mdup.nogene.cns	chr20	59083829	64334167	210	-0.0977032
P06088_16141A_mp_PE.st.mdup.nogene.cns	chr21	5010000	8680378	89	-0.238617
P06088_16141A_mp_PE.st.mdup.nogene.cns	chr21	8680378	10569443	39	0.213327
P06088_16141A_mp_PE.st.mdup.nogene.cns	chr21	12990805	43037481	1195	0.00507718
P06088_16141A_mp_PE.st.mdup.nogene.cns	chr21	43037481	43561376	19	-0.348904
P06088_16141A_mp_PE.st.mdup.nogene.cns	chr21	43561376	46699983	124	-0.0313182
P06088_16141A_mp_PE.st.mdup.nogene.cns	chr22	10510000	12904788	48	0.0254501
P06088_16141A_mp_PE.st.mdup.nogene.cns	chr22	15154318	15529436	15	-0.0967511
P06088_16141A_mp_PE.st.mdup.nogene.cns	chr22	15529436	15879546	14	0.341717
P06088_16141A_mp_PE.st.mdup.nogene.cns	chr22	15879546	31959111	632	-0.00286605
P06088_16141A_mp_PE.st.mdup.nogene.cns	chr22	31959111	35258998	132	-0.0878971
P06088_16141A_mp_PE.st.mdup.nogene.cns	chr22	35258998	43158729	316	0.0574862
P06088_16141A_mp_PE.st.mdup.nogene.cns	chr22	43158729	47133593	159	-0.012535
P06088_16141A_mp_PE.st.mdup.nogene.cns	chr22	47133593	49758503	105	-0.111894
P06088_16141A_mp_PE.st.mdup.nogene.cns	chr22	49758503	50808468	42	0.00875755
P06088_16141A_mp_PE.st.mdup.nogene.cns	chrX	222346	58555579	2309	-0.142992
P06088_16141A_mp_PE.st.mdup.nogene.cns	chrX	62462542	66187086	149	-0.0953199
P06088_16141A_mp_PE.st.mdup.nogene.cns	chrX	66187086	153929933	3496	-0.147211
P06088_16141A_mp_PE.st.mdup.nogene.cns	chrX	153929933	156005883	83	-0.0659899
P06088_16141A_mp_PE.st.mdup.nogene.cns	chrY	2781479	3006136	8	-10.1791
P06088_16141A_mp_PE.st.mdup.nogene.cns	chrY	3006136	6301105	131	-2.89
P06088_16141A_mp_PE.st.mdup.nogene.cns	chrY	6301105	10069797	126	-8.60354
P06088_16141A_mp_PE.st.mdup.nogene.cns	chrY	10069797	11767754	51	0.244232
P06088_16141A_mp_PE.st.mdup.nogene.cns	chrY	11767754	26673214	497	-7.75606
P06088_16141A_mp_PE.st.mdup.nogene.cns	chrY	56673214	56887902	7	0.107835
P06089_16143A_mp_PE.st.mdup.nogene.cns	chr1	10000	86975694	3460	-0.165565
P06089_16143A_mp_PE.st.mdup.nogene.cns	chr1	86975694	121601450	1384	0.125847
P06089_16143A_mp_PE.st.mdup.nogene.cns	chr1	121601450	125159410	20	-0.308632
P06089_16143A_mp_PE.st.mdup.nogene.cns	chr1	143284586	144884573	62	-0.00475946
P06089_16143A_mp_PE.st.mdup.nogene.cns	chr1	144884573	149934532	202	0.131685
P06089_16143A_mp_PE.st.mdup.nogene.cns	chr1	149934532	151284521	54	-0.0368966
P06089_16143A_mp_PE.st.mdup.nogene.cns	chr1	151284521	153634502	94	0.137636
P06089_16143A_mp_PE.st.mdup.nogene.cns	chr1	153634502	156434479	112	0.021869
P06089_16143A_mp_PE.st.mdup.nogene.cns	chr1	156434479	173684339	688	0.149714
P06089_16143A_mp_PE.st.mdup.nogene.cns	chr1	173684339	174959329	51	-0.0204605
P06089_16143A_mp_PE.st.mdup.nogene.cns	chr1	174959329	178559300	144	0.15251
P06089_16143A_mp_PE.st.mdup.nogene.cns	chr1	178559300	180934280	95	0.0218803
P06089_16143A_mp_PE.st.mdup.nogene.cns	chr1	180934280	194784168	554	0.12946
P06089_16143A_mp_PE.st.mdup.nogene.cns	chr1	194784168	195034166	10	-0.183941
P06089_16143A_mp_PE.st.mdup.nogene.cns	chr1	195034166	222458943	1097	0.122154
P06089_16143A_mp_PE.st.mdup.nogene.cns	chr1	222458943	228083418	223	0.0611609
P06089_16143A_mp_PE.st.mdup.nogene.cns	chr1	228083418	235079564	276	0.143333
P06089_16143A_mp_PE.st.mdup.nogene.cns	chr1	235079564	248946422	555	0.0526565
P06089_16143A_mp_PE.st.mdup.nogene.cns	chr2	10000	23708853	948	-0.0906438
P06089_16143A_mp_PE.st.mdup.nogene.cns	chr2	23708853	26483719	111	-0.247672
P06089_16143A_mp_PE.st.mdup.nogene.cns	chr2	26483719	29333581	114	-0.114791
P06089_16143A_mp_PE.st.mdup.nogene.cns	chr2	29333581	30083545	30	0.15924
P06089_16143A_mp_PE.st.mdup.nogene.cns	chr2	30083545	31733465	66	-0.0873363
P06089_16143A_mp_PE.st.mdup.nogene.cns	chr2	31733465	32758415	41	-0.279036
P06089_16143A_mp_PE.st.mdup.nogene.cns	chr2	32758415	33833363	42	-0.141736
P06089_16143A_mp_PE.st.mdup.nogene.cns	chr2	33833363	36808219	119	0.115486
P06089_16143A_mp_PE.st.mdup.nogene.cns	chr2	36808219	60657066	954	-0.110442
P06089_16143A_mp_PE.st.mdup.nogene.cns	chr2	60657066	62181992	61	-0.27594
P06089_16143A_mp_PE.st.mdup.nogene.cns	chr2	62181992	66931762	190	-0.114042
P06089_16143A_mp_PE.st.mdup.nogene.cns	chr2	66931762	84105931	687	0.135129
P06089_16143A_mp_PE.st.mdup.nogene.cns	chr2	84105931	85130882	41	-0.0553822
P06089_16143A_mp_PE.st.mdup.nogene.cns	chr2	85130882	88680710	140	0.0983674
P06089_16143A_mp_PE.st.mdup.nogene.cns	chr2	88680710	91630811	51	0.255499
P06089_16143A_mp_PE.st.mdup.nogene.cns	chr2	91630811	91909844	11	0.0260497
P06089_16143A_mp_PE.st.mdup.nogene.cns	chr2	91909844	92138145	9	-0.29307
P06089_16143A_mp_PE.st.mdup.nogene.cns	chr2	94165966	112613981	727	-0.106812
P06089_16143A_mp_PE.st.mdup.nogene.cns	chr2	112613981	117738765	205	0.155755
P06089_16143A_mp_PE.st.mdup.nogene.cns	chr2	117738765	128488313	429	-0.117995
P06089_16143A_mp_PE.st.mdup.nogene.cns	chr2	128488313	130213240	69	0.111644
P06089_16143A_mp_PE.st.mdup.nogene.cns	chr2	130213240	134938042	189	-0.110094
P06089_16143A_mp_PE.st.mdup.nogene.cns	chr2	134938042	135863003	37	-0.269628
P06089_16143A_mp_PE.st.mdup.nogene.cns	chr2	135863003	138512891	106	-0.0840619
P06089_16143A_mp_PE.st.mdup.nogene.cns	chr2	138512891	139112866	24	-0.303157
P06089_16143A_mp_PE.st.mdup.nogene.cns	chr2	139112866	143387686	171	-0.0982604
P06089_16143A_mp_PE.st.mdup.nogene.cns	chr2	143387686	144362645	39	0.181777
P06089_16143A_mp_PE.st.mdup.nogene.cns	chr2	144362645	151187358	273	-0.0551456
P06089_16143A_mp_PE.st.mdup.nogene.cns	chr2	151187358	151787333	24	-0.21956
P06089_16143A_mp_PE.st.mdup.nogene.cns	chr2	151787333	169236598	698	0.158426
P06089_16143A_mp_PE.st.mdup.nogene.cns	chr2	169236598	172211473	119	0.0579273
P06089_16143A_mp_PE.st.mdup.nogene.cns	chr2	172211473	176161307	158	0.156802
P06089_16143A_mp_PE.st.mdup.nogene.cns	chr2	176161307	178436211	91	-0.0886697
P06089_16143A_mp_PE.st.mdup.nogene.cns	chr2	178436211	202185212	950	0.141359
P06089_16143A_mp_PE.st.mdup.nogene.cns	chr2	202185212	203435159	50	-0.0844092
P06089_16143A_mp_PE.st.mdup.nogene.cns	chr2	203435159	242183529	1550	0.128718
P06089_16143A_mp_PE.st.mdup.nogene.cns	chr3	10000	29264017	1170	-0.13395
P06089_16143A_mp_PE.st.mdup.nogene.cns	chr3	29264017	31639343	95	-0.00741647
P06089_16143A_mp_PE.st.mdup.nogene.cns	chr3	31639343	33589611	78	-0.239602
P06089_16143A_mp_PE.st.mdup.nogene.cns	chr3	33589611	46991452	536	-0.124182
P06089_16143A_mp_PE.st.mdup.nogene.cns	chr3	46991452	53467341	259	-0.257004
P06089_16143A_mp_PE.st.mdup.nogene.cns	chr3	53467341	56367739	116	-0.113682
P06089_16143A_mp_PE.st.mdup.nogene.cns	chr3	56367739	58092976	69	-0.250187
P06089_16143A_mp_PE.st.mdup.nogene.cns	chr3	58092976	60243272	86	-0.121925
P06089_16143A_mp_PE.st.mdup.nogene.cns	chr3	60243272	60568316	13	-0.897027
P06089_16143A_mp_PE.st.mdup.nogene.cns	chr3	60568316	90497427	1196	-0.127424
P06089_16143A_mp_PE.st.mdup.nogene.cns	chr3	90497427	91553319	21	-0.0160348
P06089_16143A_mp_PE.st.mdup.nogene.cns	chr3	93705574	110356368	666	-0.126286
P06089_16143A_mp_PE.st.mdup.nogene.cns	chr3	110356368	112306461	78	-0.803083
P06089_16143A_mp_PE.st.mdup.nogene.cns	chr3	112306461	136107596	951	-0.13496
P06089_16143A_mp_PE.st.mdup.nogene.cns	chr3	136107596	136857631	30	-0.339896
P06089_16143A_mp_PE.st.mdup.nogene.cns	chr3	136857631	178859634	1676	-0.136128
P06089_16143A_mp_PE.st.mdup.nogene.cns	chr3	178859634	187210033	334	-0.198986
P06089_16143A_mp_PE.st.mdup.nogene.cns	chr3	187210033	196035454	353	-0.112235
P06089_16143A_mp_PE.st.mdup.nogene.cns	chr3	196035454	196960498	37	-0.322471
P06089_16143A_mp_PE.st.mdup.nogene.cns	chr3	196960498	198235559	51	-0.138477
P06089_16143A_mp_PE.st.mdup.nogene.cns	chr4	10000	4368909	173	-0.24239
P06089_16143A_mp_PE.st.mdup.nogene.cns	chr4	4368909	38988236	1374	-0.136905
P06089_16143A_mp_PE.st.mdup.nogene.cns	chr4	38988236	41087970	84	-0.307277
P06089_16143A_mp_PE.st.mdup.nogene.cns	chr4	41087970	49609192	327	-0.148623
P06089_16143A_mp_PE.st.mdup.nogene.cns	chr4	51793951	73596575	870	-0.166227
P06089_16143A_mp_PE.st.mdup.nogene.cns	chr4	73596575	75271597	67	-0.0504379
P06089_16143A_mp_PE.st.mdup.nogene.cns	chr4	75271597	75996607	29	-0.268009
P06089_16143A_mp_PE.st.mdup.nogene.cns	chr4	75996607	81921686	237	-0.0899152
P06089_16143A_mp_PE.st.mdup.nogene.cns	chr4	81921686	187773089	4234	-0.154518
P06089_16143A_mp_PE.st.mdup.nogene.cns	chr4	187773089	188598100	33	-0.339415
P06089_16143A_mp_PE.st.mdup.nogene.cns	chr4	188598100	190048120	58	-0.164136
P06089_16143A_mp_PE.st.mdup.nogene.cns	chr5	34993	16630776	664	-0.120432
P06089_16143A_mp_PE.st.mdup.nogene.cns	chr5	16630776	47106894	1187	-0.166733
P06089_16143A_mp_PE.st.mdup.nogene.cns	chr5	49591469	59909318	391	-0.137918
P06089_16143A_mp_PE.st.mdup.nogene.cns	chr5	59909318	60184304	11	-0.459759
P06089_16143A_mp_PE.st.mdup.nogene.cns	chr5	60184304	69083861	356	-0.126079
P06089_16143A_mp_PE.st.mdup.nogene.cns	chr5	69083861	71283751	88	-0.330408
P06089_16143A_mp_PE.st.mdup.nogene.cns	chr5	71283751	137855433	2661	-0.135696
P06089_16143A_mp_PE.st.mdup.nogene.cns	chr5	137855433	139805336	78	-0.279031
P06089_16143A_mp_PE.st.mdup.nogene.cns	chr5	139805336	176203521	1456	-0.137245
P06089_16143A_mp_PE.st.mdup.nogene.cns	chr5	176203521	181478259	211	-0.232323
P06089_16143A_mp_PE.st.mdup.nogene.cns	chr6	60000	58453888	2336	0.11784
P06089_16143A_mp_PE.st.mdup.nogene.cns	chr6	60254980	170745979	4410	0.108128
P06089_16143A_mp_PE.st.mdup.nogene.cns	chr7	10000	6986158	279	0.401348
P06089_16143A_mp_PE.st.mdup.nogene.cns	chr7	6986158	22788783	632	0.542989
P06089_16143A_mp_PE.st.mdup.nogene.cns	chr7	22788783	24013987	49	0.394353
P06089_16143A_mp_PE.st.mdup.nogene.cns	chr7	24013987	39841616	633	0.539836
P06089_16143A_mp_PE.st.mdup.nogene.cns	chr7	39841616	40416712	23	0.347917
P06089_16143A_mp_PE.st.mdup.nogene.cns	chr7	40416712	43192173	111	0.572251
P06089_16143A_mp_PE.st.mdup.nogene.cns	chr7	43192173	45092488	76	0.446309
P06089_16143A_mp_PE.st.mdup.nogene.cns	chr7	45092488	55569229	419	0.539168
P06089_16143A_mp_PE.st.mdup.nogene.cns	chr7	55569229	57269511	67	0.307139
P06089_16143A_mp_PE.st.mdup.nogene.cns	chr7	57269511	58119653	32	0.458491
P06089_16143A_mp_PE.st.mdup.nogene.cns	chr7	60878234	76655737	615	0.374562
P06089_16143A_mp_PE.st.mdup.nogene.cns	chr7	76655737	97204224	822	0.514113
P06089_16143A_mp_PE.st.mdup.nogene.cns	chr7	97204224	105753594	341	0.430786
P06089_16143A_mp_PE.st.mdup.nogene.cns	chr7	105753594	128276936	901	0.53948
P06089_16143A_mp_PE.st.mdup.nogene.cns	chr7	128276936	154657930	1050	0.487299
P06089_16143A_mp_PE.st.mdup.nogene.cns	chr7	154657930	159335973	186	0.534714
P06089_16143A_mp_PE.st.mdup.nogene.cns	chr8	60000	1961793	76	-0.361535
P06089_16143A_mp_PE.st.mdup.nogene.cns	chr8	1961793	3538280	63	-0.877291
P06089_16143A_mp_PE.st.mdup.nogene.cns	chr8	3538280	3913634	15	-0.430518
P06089_16143A_mp_PE.st.mdup.nogene.cns	chr8	3913634	5214861	52	-0.837014
P06089_16143A_mp_PE.st.mdup.nogene.cns	chr8	5214861	5640262	17	-0.540572
P06089_16143A_mp_PE.st.mdup.nogene.cns	chr8	5640262	7116655	59	-0.170414
P06089_16143A_mp_PE.st.mdup.nogene.cns	chr8	7116655	7542056	17	-0.485169
P06089_16143A_mp_PE.st.mdup.nogene.cns	chr8	7542056	39758824	1279	-0.856936
P06089_16143A_mp_PE.st.mdup.nogene.cns	chr8	39758824	42458772	108	-0.192845
P06089_16143A_mp_PE.st.mdup.nogene.cns	chr8	42458772	43558752	44	-0.995298
P06089_16143A_mp_PE.st.mdup.nogene.cns	chr8	43558752	43983744	17	-0.59711
P06089_16143A_mp_PE.st.mdup.nogene.cns	chr8	45927265	59631388	547	-0.16394
P06089_16143A_mp_PE.st.mdup.nogene.cns	chr8	59631388	114859024	2201	0.509301
P06089_16143A_mp_PE.st.mdup.nogene.cns	chr8	114859024	141354300	1060	0.543208
P06089_16143A_mp_PE.st.mdup.nogene.cns	chr8	141354300	145078636	149	0.429173
P06089_16143A_mp_PE.st.mdup.nogene.cns	chr9	10000	39121012	1563	0.326318
P06089_16143A_mp_PE.st.mdup.nogene.cns	chr9	39121012	40746469	64	0.0931671
P06089_16143A_mp_PE.st.mdup.nogene.cns	chr9	40746469	41971814	44	0.442065
P06089_16143A_mp_PE.st.mdup.nogene.cns	chr9	41971814	43389535	55	0.0663895
P06089_16143A_mp_PE.st.mdup.nogene.cns	chr9	60518558	67694844	232	0.163057
P06089_16143A_mp_PE.st.mdup.nogene.cns	chr9	67694844	127436401	2377	0.321228
P06089_16143A_mp_PE.st.mdup.nogene.cns	chr9	127436401	138334717	436	0.225693
P06089_16143A_mp_PE.st.mdup.nogene.cns	chr10	10000	39636682	1578	0.294558
P06089_16143A_mp_PE.st.mdup.nogene.cns	chr10	41693521	46133508	166	-0.148743
P06089_16143A_mp_PE.st.mdup.nogene.cns	chr10	46133508	46283223	6	0.437689
P06089_16143A_mp_PE.st.mdup.nogene.cns	chr10	46283223	67444249	843	-0.126552
P06089_16143A_mp_PE.st.mdup.nogene.cns	chr10	67444249	69319142	75	-0.334867
P06089_16143A_mp_PE.st.mdup.nogene.cns	chr10	69319142	71868997	102	-0.116825
P06089_16143A_mp_PE.st.mdup.nogene.cns	chr10	71868997	75243804	135	-0.238986
P06089_16143A_mp_PE.st.mdup.nogene.cns	chr10	75243804	86393167	446	-0.126813
P06089_16143A_mp_PE.st.mdup.nogene.cns	chr10	86393167	87168123	31	-0.298383
P06089_16143A_mp_PE.st.mdup.nogene.cns	chr10	87168123	91292887	165	-0.0924879
P06089_16143A_mp_PE.st.mdup.nogene.cns	chr10	91292887	92742804	58	-0.270425
P06089_16143A_mp_PE.st.mdup.nogene.cns	chr10	92742804	101942279	368	-0.168362
P06089_16143A_mp_PE.st.mdup.nogene.cns	chr10	101942279	103542188	64	-0.274305
P06089_16143A_mp_PE.st.mdup.nogene.cns	chr10	103542188	133787422	1206	-0.126533
P06089_16143A_mp_PE.st.mdup.nogene.cns	chr11	60000	4310950	170	-0.244484
P06089_16143A_mp_PE.st.mdup.nogene.cns	chr11	4310950	9162034	194	-0.142805
P06089_16143A_mp_PE.st.mdup.nogene.cns	chr11	9162034	9687152	21	-0.365833
P06089_16143A_mp_PE.st.mdup.nogene.cns	chr11	9687152	32392228	908	-0.11853
P06089_16143A_mp_PE.st.mdup.nogene.cns	chr11	32392228	33517479	45	-0.279715
P06089_16143A_mp_PE.st.mdup.nogene.cns	chr11	33517479	39143737	225	-0.108833
P06089_16143A_mp_PE.st.mdup.nogene.cns	chr11	39143737	40043938	36	-0.286467
P06089_16143A_mp_PE.st.mdup.nogene.cns	chr11	40043938	45520162	219	-0.128878
P06089_16143A_mp_PE.st.mdup.nogene.cns	chr11	45520162	50821348	212	-0.211605
P06089_16143A_mp_PE.st.mdup.nogene.cns	chr11	54525074	60977281	258	-0.150158
P06089_16143A_mp_PE.st.mdup.nogene.cns	chr11	60977281	75130095	562	-0.21307
P06089_16143A_mp_PE.st.mdup.nogene.cns	chr11	75130095	107277374	1284	-0.123721
P06089_16143A_mp_PE.st.mdup.nogene.cns	chr11	107277374	108452342	47	-0.274001
P06089_16143A_mp_PE.st.mdup.nogene.cns	chr11	108452342	122501962	562	-0.127316
P06089_16143A_mp_PE.st.mdup.nogene.cns	chr11	122501962	123501935	40	-0.27943
P06089_16143A_mp_PE.st.mdup.nogene.cns	chr11	123501935	135076622	463	-0.106548
P06089_16143A_mp_PE.st.mdup.nogene.cns	chr12	10000	1760474	70	-0.171371
P06089_16143A_mp_PE.st.mdup.nogene.cns	chr12	1760474	2635711	35	-0.00897795
P06089_16143A_mp_PE.st.mdup.nogene.cns	chr12	2635711	6411735	151	-0.138301
P06089_16143A_mp_PE.st.mdup.nogene.cns	chr12	6411735	10562860	166	-0.226826
P06089_16143A_mp_PE.st.mdup.nogene.cns	chr12	10562860	31268471	828	-0.128743
P06089_16143A_mp_PE.st.mdup.nogene.cns	chr12	31268471	34835195	140	-0.247612
P06089_16143A_mp_PE.st.mdup.nogene.cns	chr12	37235252	48385839	446	-0.140559
P06089_16143A_mp_PE.st.mdup.nogene.cns	chr12	48385839	57686328	372	-0.215569
P06089_16143A_mp_PE.st.mdup.nogene.cns	chr12	57686328	94813284	1484	-0.123939
P06089_16143A_mp_PE.st.mdup.nogene.cns	chr12	94813284	96838390	81	-0.259243
P06089_16143A_mp_PE.st.mdup.nogene.cns	chr12	96838390	109789072	518	-0.140985
P06089_16143A_mp_PE.st.mdup.nogene.cns	chr12	109789072	112639222	114	-0.2807
P06089_16143A_mp_PE.st.mdup.nogene.cns	chr12	112639222	114889341	90	-0.160964
P06089_16143A_mp_PE.st.mdup.nogene.cns	chr12	114889341	115989399	44	-0.0368296
P06089_16143A_mp_PE.st.mdup.nogene.cns	chr12	115989399	117814495	73	-0.183825
P06089_16143A_mp_PE.st.mdup.nogene.cns	chr12	117814495	123864813	242	-0.269635
P06089_16143A_mp_PE.st.mdup.nogene.cns	chr12	123864813	131790231	317	-0.136619
P06089_16143A_mp_PE.st.mdup.nogene.cns	chr12	131790231	133265309	59	-0.271589
P06089_16143A_mp_PE.st.mdup.nogene.cns	chr13	18171248	18583092	13	0.149517
P06089_16143A_mp_PE.st.mdup.nogene.cns	chr13	18583092	18858071	11	0.43018
P06089_16143A_mp_PE.st.mdup.nogene.cns	chr13	18858071	20007985	46	0.109633
P06089_16143A_mp_PE.st.mdup.nogene.cns	chr13	20007985	27657406	306	0.308254
P06089_16143A_mp_PE.st.mdup.nogene.cns	chr13	27657406	28007380	14	2.96444
P06089_16143A_mp_PE.st.mdup.nogene.cns	chr13	28007380	28807319	32	0.295804
P06089_16143A_mp_PE.st.mdup.nogene.cns	chr13	28807319	29607259	32	2.93487
P06089_16143A_mp_PE.st.mdup.nogene.cns	chr13	29607259	38156612	342	0.336948
P06089_16143A_mp_PE.st.mdup.nogene.cns	chr13	38156612	71204113	1322	0.516399
P06089_16143A_mp_PE.st.mdup.nogene.cns	chr13	71204113	72554011	54	2.42237
P06089_16143A_mp_PE.st.mdup.nogene.cns	chr13	72554011	73253958	28	2.2151
P06089_16143A_mp_PE.st.mdup.nogene.cns	chr13	73253958	74378873	45	2.42611
P06089_16143A_mp_PE.st.mdup.nogene.cns	chr13	74378873	80153436	231	0.543156
P06089_16143A_mp_PE.st.mdup.nogene.cns	chr13	80153436	101428501	849	0.48919
P06089_16143A_mp_PE.st.mdup.nogene.cns	chr13	101428501	114354328	511	0.548849
P06089_16143A_mp_PE.st.mdup.nogene.cns	chr14	16022637	16077796	2	-0.383529
P06089_16143A_mp_PE.st.mdup.nogene.cns	chr14	16113232	16404348	2	0.574358
P06089_16143A_mp_PE.st.mdup.nogene.cns	chr14	18223523	18912572	19	-0.108126
P06089_16143A_mp_PE.st.mdup.nogene.cns	chr14	18912572	19961700	24	0.382445
P06089_16143A_mp_PE.st.mdup.nogene.cns	chr14	19961700	34336207	575	-0.132885
P06089_16143A_mp_PE.st.mdup.nogene.cns	chr14	34336207	35336173	40	-0.329724
P06089_16143A_mp_PE.st.mdup.nogene.cns	chr14	35336173	72809887	1499	-0.152727
P06089_16143A_mp_PE.st.mdup.nogene.cns	chr14	72809887	74459830	66	-0.303452
P06089_16143A_mp_PE.st.mdup.nogene.cns	chr14	74459830	76234769	71	-0.147522
P06089_16143A_mp_PE.st.mdup.nogene.cns	chr14	76234769	78059707	73	-0.233256
P06089_16143A_mp_PE.st.mdup.nogene.cns	chr14	78059707	89259322	448	-0.122236
P06089_16143A_mp_PE.st.mdup.nogene.cns	chr14	89259322	93434179	167	-0.209758
P06089_16143A_mp_PE.st.mdup.nogene.cns	chr14	93434179	101908888	339	-0.121544
P06089_16143A_mp_PE.st.mdup.nogene.cns	chr14	101908888	105533764	145	-0.255379
P06089_16143A_mp_PE.st.mdup.nogene.cns	chr14	105533764	106883718	51	-0.0877897
P06089_16143A_mp_PE.st.mdup.nogene.cns	chr15	17000000	17055715	2	0.310681
P06089_16143A_mp_PE.st.mdup.nogene.cns	chr15	19775254	20827376	34	0.102294
P06089_16143A_mp_PE.st.mdup.nogene.cns	chr15	20827376	22232493	50	-0.28357
P06089_16143A_mp_PE.st.mdup.nogene.cns	chr15	22232493	35400520	523	0.048311
P06089_16143A_mp_PE.st.mdup.nogene.cns	chr15	35400520	40124993	189	0.138824
P06089_16143A_mp_PE.st.mdup.nogene.cns	chr15	40124993	45024446	196	0.00142577
P06089_16143A_mp_PE.st.mdup.nogene.cns	chr15	45024446	50198868	207	0.130319
P06089_16143A_mp_PE.st.mdup.nogene.cns	chr15	50198868	51048774	34	-0.0817664
P06089_16143A_mp_PE.st.mdup.nogene.cns	chr15	51048774	64047323	520	0.0907374
P06089_16143A_mp_PE.st.mdup.nogene.cns	chr15	64047323	65872119	73	-0.0393768
P06089_16143A_mp_PE.st.mdup.nogene.cns	chr15	65872119	94226304	1132	0.0785385
P06089_16143A_mp_PE.st.mdup.nogene.cns	chr15	94226304	101981189	310	0.128539
P06089_16143A_mp_PE.st.mdup.nogene.cns	chr16	10000	2260181	90	-0.0956629
P06089_16143A_mp_PE.st.mdup.nogene.cns	chr16	2260181	6535526	171	0.0402909
P06089_16143A_mp_PE.st.mdup.nogene.cns	chr16	6535526	6810548	11	-0.460693
P06089_16143A_mp_PE.st.mdup.nogene.cns	chr16	6810548	32139368	1009	0.0422897
P06089_16143A_mp_PE.st.mdup.nogene.cns	chr16	32139368	35118160	103	-0.113373
P06089_16143A_mp_PE.st.mdup.nogene.cns	chr16	35118160	36261158	46	0.0936432
P06089_16143A_mp_PE.st.mdup.nogene.cns	chr16	46405680	66579605	807	0.103356
P06089_16143A_mp_PE.st.mdup.nogene.cns	chr16	66579605	71029368	177	-0.0131312
P06089_16143A_mp_PE.st.mdup.nogene.cns	chr16	71029368	71579338	22	0.137789
P06089_16143A_mp_PE.st.mdup.nogene.cns	chr16	71579338	72054313	19	-0.0621798
P06089_16143A_mp_PE.st.mdup.nogene.cns	chr16	72054313	74079205	81	0.108823
P06089_16143A_mp_PE.st.mdup.nogene.cns	chr16	74079205	75829112	67	-0.00495901
P06089_16143A_mp_PE.st.mdup.nogene.cns	chr16	75829112	88378443	502	0.112906
P06089_16143A_mp_PE.st.mdup.nogene.cns	chr16	88378443	89253396	35	-0.0731683
P06089_16143A_mp_PE.st.mdup.nogene.cns	chr16	89253396	90228345	39	0.0805484
P06089_16143A_mp_PE.st.mdup.nogene.cns	chr17	60000	22763679	901	-0.527531
P06089_16143A_mp_PE.st.mdup.nogene.cns	chr17	26640783	31811563	200	-0.187269
P06089_16143A_mp_PE.st.mdup.nogene.cns	chr17	31811563	34236854	97	0.130223
P06089_16143A_mp_PE.st.mdup.nogene.cns	chr17	34236854	34711911	19	0.317962
P06089_16143A_mp_PE.st.mdup.nogene.cns	chr17	34711911	34861928	6	-0.00345831
P06089_16143A_mp_PE.st.mdup.nogene.cns	chr17	34861928	36162084	52	0.352075
P06089_16143A_mp_PE.st.mdup.nogene.cns	chr17	36162084	36387111	9	-0.083654
P06089_16143A_mp_PE.st.mdup.nogene.cns	chr17	36387111	37987303	64	0.342194
P06089_16143A_mp_PE.st.mdup.nogene.cns	chr17	37987303	38262336	11	-0.0657482
P06089_16143A_mp_PE.st.mdup.nogene.cns	chr17	38262336	41587734	133	0.345032
P06089_16143A_mp_PE.st.mdup.nogene.cns	chr17	41587734	44038027	95	0.222272
P06089_16143A_mp_PE.st.mdup.nogene.cns	chr17	44038027	44838123	32	0.0712823
P06089_16143A_mp_PE.st.mdup.nogene.cns	chr17	44838123	45488201	26	0.235723
P06089_16143A_mp_PE.st.mdup.nogene.cns	chr17	45488201	45813240	13	-0.354299
P06089_16143A_mp_PE.st.mdup.nogene.cns	chr17	45813240	46288297	19	0.225896
P06089_16143A_mp_PE.st.mdup.nogene.cns	chr17	46288297	51538925	210	-0.511013
P06089_16143A_mp_PE.st.mdup.nogene.cns	chr17	51538925	57914689	255	-0.430196
P06089_16143A_mp_PE.st.mdup.nogene.cns	chr17	57914689	65065545	286	-0.529297
P06089_16143A_mp_PE.st.mdup.nogene.cns	chr17	65065545	66040662	39	0.364401
P06089_16143A_mp_PE.st.mdup.nogene.cns	chr17	66040662	67190799	46	0.257979
P06089_16143A_mp_PE.st.mdup.nogene.cns	chr17	67190799	68165916	39	0.11569
P06089_16143A_mp_PE.st.mdup.nogene.cns	chr17	68165916	68916006	30	0.262208
P06089_16143A_mp_PE.st.mdup.nogene.cns	chr17	68916006	69966132	42	-0.489488
P06089_16143A_mp_PE.st.mdup.nogene.cns	chr17	69966132	72466431	100	-0.376274
P06089_16143A_mp_PE.st.mdup.nogene.cns	chr17	72466431	83247441	429	-0.534374
P06089_16143A_mp_PE.st.mdup.nogene.cns	chr18	10000	15797755	614	-0.162978
P06089_16143A_mp_PE.st.mdup.nogene.cns	chr18	20561539	80263285	2373	-0.130922
P06089_16143A_mp_PE.st.mdup.nogene.cns	chr19	60000	8381240	333	-0.086492
P06089_16143A_mp_PE.st.mdup.nogene.cns	chr19	8381240	24199092	630	-0.0296286
P06089_16143A_mp_PE.st.mdup.nogene.cns	chr19	24199092	24448980	9	0.297604
P06089_16143A_mp_PE.st.mdup.nogene.cns	chr19	27240874	32489492	208	0.100516
P06089_16143A_mp_PE.st.mdup.nogene.cns	chr19	32489492	39237715	266	-0.0216559
P06089_16143A_mp_PE.st.mdup.nogene.cns	chr19	39237715	44661287	217	0.0698919
P06089_16143A_mp_PE.st.mdup.nogene.cns	chr19	44661287	58607616	555	-0.00337923
P06089_16143A_mp_PE.st.mdup.nogene.cns	chr20	85001	2635120	102	0.593563
P06089_16143A_mp_PE.st.mdup.nogene.cns	chr20	2635120	5860271	129	0.48613
P06089_16143A_mp_PE.st.mdup.nogene.cns	chr20	5860271	26590875	822	0.59781
P06089_16143A_mp_PE.st.mdup.nogene.cns	chr20	28579791	30269691	45	0.117838
P06089_16143A_mp_PE.st.mdup.nogene.cns	chr20	30269691	37482442	275	0.470792
P06089_16143A_mp_PE.st.mdup.nogene.cns	chr20	37482442	38082480	24	-0.082745
P06089_16143A_mp_PE.st.mdup.nogene.cns	chr20	38082480	57058699	759	0.54583
P06089_16143A_mp_PE.st.mdup.nogene.cns	chr20	57058699	60033890	119	0.635588
P06089_16143A_mp_PE.st.mdup.nogene.cns	chr20	60033890	62184028	86	0.569955
P06089_16143A_mp_PE.st.mdup.nogene.cns	chr20	62184028	64334167	86	0.432419
P06089_16143A_mp_PE.st.mdup.nogene.cns	chr21	5010000	9298509	103	-0.417611
P06089_16143A_mp_PE.st.mdup.nogene.cns	chr21	9350931	10618466	27	0.321
P06089_16143A_mp_PE.st.mdup.nogene.cns	chr21	12965808	34588416	861	0.0896097
P06089_16143A_mp_PE.st.mdup.nogene.cns	chr21	34588416	43037481	338	0.153647
P06089_16143A_mp_PE.st.mdup.nogene.cns	chr21	43037481	43586286	20	-0.220688
P06089_16143A_mp_PE.st.mdup.nogene.cns	chr21	43586286	44109387	21	0.102784
P06089_16143A_mp_PE.st.mdup.nogene.cns	chr21	44109387	44258844	6	-0.46692
P06089_16143A_mp_PE.st.mdup.nogene.cns	chr21	44258844	46699983	98	0.110781
P06089_16143A_mp_PE.st.mdup.nogene.cns	chr22	10510000	12904788	51	-0.222435
P06089_16143A_mp_PE.st.mdup.nogene.cns	chr22	15154318	50808468	1407	-0.207442
P06089_16143A_mp_PE.st.mdup.nogene.cns	chrX	222346	44378520	1700	-0.847987
P06089_16143A_mp_PE.st.mdup.nogene.cns	chrX	44378520	44902979	21	-1.14482
P06089_16143A_mp_PE.st.mdup.nogene.cns	chrX	44902979	53729637	343	-0.864249
P06089_16143A_mp_PE.st.mdup.nogene.cns	chrX	53729637	54779842	42	-1.07753
P06089_16143A_mp_PE.st.mdup.nogene.cns	chrX	54779842	58555579	151	-0.856895
P06089_16143A_mp_PE.st.mdup.nogene.cns	chrX	62462542	156005883	3722	-0.869561
P06089_16143A_mp_PE.st.mdup.nogene.cns	chrY	2781479	6276143	140	-1.2255
P06089_16143A_mp_PE.st.mdup.nogene.cns	chrY	6276143	10069797	143	-1.39457
P06089_16143A_mp_PE.st.mdup.nogene.cns	chrY	10069797	11418167	19	-0.859236
P06089_16143A_mp_PE.st.mdup.nogene.cns	chrY	11418167	26623286	595	-1.39585
P06090_16145A_mp_PE.st.mdup.nogene.cns	chr1	10000	760312	24	0.272542
P06090_16145A_mp_PE.st.mdup.nogene.cns	chr1	760312	3596964	109	-0.202257
P06090_16145A_mp_PE.st.mdup.nogene.cns	chr1	3596964	14801910	446	-0.289328
P06090_16145A_mp_PE.st.mdup.nogene.cns	chr1	14801910	15226326	17	-0.911065
P06090_16145A_mp_PE.st.mdup.nogene.cns	chr1	15226326	53124955	1510	-0.30841
P06090_16145A_mp_PE.st.mdup.nogene.cns	chr1	53124955	118076373	2597	-0.378612
P06090_16145A_mp_PE.st.mdup.nogene.cns	chr1	118076373	121976459	148	-0.312021
P06090_16145A_mp_PE.st.mdup.nogene.cns	chr1	124932824	125159410	9	0.385935
P06090_16145A_mp_PE.st.mdup.nogene.cns	chr1	143284586	144084579	32	-0.118455
P06090_16145A_mp_PE.st.mdup.nogene.cns	chr1	144084579	156409479	492	0.0938642
P06090_16145A_mp_PE.st.mdup.nogene.cns	chr1	156409479	248946422	3694	0.0274122
P06090_16145A_mp_PE.st.mdup.nogene.cns	chr2	10000	9009564	360	0.299475
P06090_16145A_mp_PE.st.mdup.nogene.cns	chr2	9009564	11634437	105	0.382091
P06090_16145A_mp_PE.st.mdup.nogene.cns	chr2	11634437	13034369	56	0.234417
P06090_16145A_mp_PE.st.mdup.nogene.cns	chr2	13034369	23658855	425	0.322298
P06090_16145A_mp_PE.st.mdup.nogene.cns	chr2	23658855	27558667	156	0.381508
P06090_16145A_mp_PE.st.mdup.nogene.cns	chr2	27558667	31408481	154	0.311126
P06090_16145A_mp_PE.st.mdup.nogene.cns	chr2	31408481	32633421	49	0.45397
P06090_16145A_mp_PE.st.mdup.nogene.cns	chr2	32633421	45582795	516	0.340046
P06090_16145A_mp_PE.st.mdup.nogene.cns	chr2	45582795	47082722	60	0.261801
P06090_16145A_mp_PE.st.mdup.nogene.cns	chr2	47082722	49757593	107	0.371284
P06090_16145A_mp_PE.st.mdup.nogene.cns	chr2	49757593	51232522	59	0.231184
P06090_16145A_mp_PE.st.mdup.nogene.cns	chr2	51232522	77106270	1035	0.344877
P06090_16145A_mp_PE.st.mdup.nogene.cns	chr2	77106270	90227909	510	0.03912
P06090_16145A_mp_PE.st.mdup.nogene.cns	chr2	90227909	92138145	30	0.336202
P06090_16145A_mp_PE.st.mdup.nogene.cns	chr2	94140557	94595798	10	0.499615
P06090_16145A_mp_PE.st.mdup.nogene.cns	chr2	94595798	139937831	1811	0.0458374
P06090_16145A_mp_PE.st.mdup.nogene.cns	chr2	139937831	147662506	309	-0.0576849
P06090_16145A_mp_PE.st.mdup.nogene.cns	chr2	147662506	211909802	2570	0.0290977
P06090_16145A_mp_PE.st.mdup.nogene.cns	chr2	211909802	212509777	24	-0.122349
P06090_16145A_mp_PE.st.mdup.nogene.cns	chr2	212509777	217159582	186	-0.00209564
P06090_16145A_mp_PE.st.mdup.nogene.cns	chr2	217159582	217959548	32	-0.114787
P06090_16145A_mp_PE.st.mdup.nogene.cns	chr2	217959548	231433981	539	0.0391407
P06090_16145A_mp_PE.st.mdup.nogene.cns	chr2	231433981	236458769	201	0.0851877
P06090_16145A_mp_PE.st.mdup.nogene.cns	chr2	236458769	240058618	144	-0.0126756
P06090_16145A_mp_PE.st.mdup.nogene.cns	chr2	240058618	242183529	85	0.0871054
P06090_16145A_mp_PE.st.mdup.nogene.cns	chr3	10000	3135429	125	-0.0198181
P06090_16145A_mp_PE.st.mdup.nogene.cns	chr3	3135429	3585491	18	-0.446164
P06090_16145A_mp_PE.st.mdup.nogene.cns	chr3	3585491	91553319	3496	0.0247091
P06090_16145A_mp_PE.st.mdup.nogene.cns	chr3	93705574	109131309	617	0.000691898
P06090_16145A_mp_PE.st.mdup.nogene.cns	chr3	109131309	109531328	16	0.202299
P06090_16145A_mp_PE.st.mdup.nogene.cns	chr3	109531328	118906775	375	-0.020451
P06090_16145A_mp_PE.st.mdup.nogene.cns	chr3	118906775	142957922	962	0.0396125
P06090_16145A_mp_PE.st.mdup.nogene.cns	chr3	142957922	162783868	793	-0.0091055
P06090_16145A_mp_PE.st.mdup.nogene.cns	chr3	162783868	162908874	4	-0.844228
P06090_16145A_mp_PE.st.mdup.nogene.cns	chr3	162908874	166584049	147	-0.057963
P06090_16145A_mp_PE.st.mdup.nogene.cns	chr3	166584049	173609384	281	0.0321865
P06090_16145A_mp_PE.st.mdup.nogene.cns	chr3	173609384	174484426	35	-0.0796587
P06090_16145A_mp_PE.st.mdup.nogene.cns	chr3	174484426	175284464	32	-0.521795
P06090_16145A_mp_PE.st.mdup.nogene.cns	chr3	175284464	181584764	252	0.00428115
P06090_16145A_mp_PE.st.mdup.nogene.cns	chr3	181584764	186960021	215	0.0662436
P06090_16145A_mp_PE.st.mdup.nogene.cns	chr3	186960021	195560431	344	0.00133896
P06090_16145A_mp_PE.st.mdup.nogene.cns	chr3	195560431	198235559	107	0.145479
P06090_16145A_mp_PE.st.mdup.nogene.cns	chr4	10000	9747847	383	-0.30185
P06090_16145A_mp_PE.st.mdup.nogene.cns	chr4	9747847	28269866	740	-0.378549
P06090_16145A_mp_PE.st.mdup.nogene.cns	chr4	28269866	34188844	236	-0.448889
P06090_16145A_mp_PE.st.mdup.nogene.cns	chr4	34188844	49086955	596	-0.358931
P06090_16145A_mp_PE.st.mdup.nogene.cns	chr4	49161946	49609192	11	0.402537
P06090_16145A_mp_PE.st.mdup.nogene.cns	chr4	51793951	190073120	5527	-0.370056
P06090_16145A_mp_PE.st.mdup.nogene.cns	chr5	34993	1309669	51	0.470907
P06090_16145A_mp_PE.st.mdup.nogene.cns	chr5	1309669	44910617	1739	0.326787
P06090_16145A_mp_PE.st.mdup.nogene.cns	chr5	44910617	47106894	63	0.406092
P06090_16145A_mp_PE.st.mdup.nogene.cns	chr5	49591469	69408845	773	-0.365276
P06090_16145A_mp_PE.st.mdup.nogene.cns	chr5	69408845	71408745	80	-0.16957
P06090_16145A_mp_PE.st.mdup.nogene.cns	chr5	71408745	102732184	1253	-0.366923
P06090_16145A_mp_PE.st.mdup.nogene.cns	chr5	102732184	125831032	924	-0.403146
P06090_16145A_mp_PE.st.mdup.nogene.cns	chr5	125831032	174003631	1927	-0.359689
P06090_16145A_mp_PE.st.mdup.nogene.cns	chr5	174003631	181478259	298	-0.289651
P06090_16145A_mp_PE.st.mdup.nogene.cns	chr6	60000	384965	13	0.193046
P06090_16145A_mp_PE.st.mdup.nogene.cns	chr6	384965	8209147	313	0.0391549
P06090_16145A_mp_PE.st.mdup.nogene.cns	chr6	8209147	9159047	38	-0.3271
P06090_16145A_mp_PE.st.mdup.nogene.cns	chr6	9159047	10033956	35	0.0566946
P06090_16145A_mp_PE.st.mdup.nogene.cns	chr6	10033956	10408916	15	-0.30115
P06090_16145A_mp_PE.st.mdup.nogene.cns	chr6	10408916	16908236	260	0.034119
P06090_16145A_mp_PE.st.mdup.nogene.cns	chr6	16908236	18308090	56	-0.338335
P06090_16145A_mp_PE.st.mdup.nogene.cns	chr6	18308090	18708048	16	0.051354
P06090_16145A_mp_PE.st.mdup.nogene.cns	chr6	18708048	19582956	35	-0.317624
P06090_16145A_mp_PE.st.mdup.nogene.cns	chr6	19582956	20482862	36	0.0318367
P06090_16145A_mp_PE.st.mdup.nogene.cns	chr6	20482862	24482443	160	0.193676
P06090_16145A_mp_PE.st.mdup.nogene.cns	chr6	24482443	24757414	11	0.0997928
P06090_16145A_mp_PE.st.mdup.nogene.cns	chr6	24757414	25182370	17	-0.220965
P06090_16145A_mp_PE.st.mdup.nogene.cns	chr6	25182370	27457132	91	0.128029
P06090_16145A_mp_PE.st.mdup.nogene.cns	chr6	27457132	28482025	41	-0.104472
P06090_16145A_mp_PE.st.mdup.nogene.cns	chr6	28482025	51179649	906	0.182462
P06090_16145A_mp_PE.st.mdup.nogene.cns	chr6	51179649	58453888	291	0.451165
P06090_16145A_mp_PE.st.mdup.nogene.cns	chr6	60254980	63563570	132	0.464859
P06090_16145A_mp_PE.st.mdup.nogene.cns	chr6	63563570	75841388	491	0.152462
P06090_16145A_mp_PE.st.mdup.nogene.cns	chr6	75841388	87143982	452	0.195799
P06090_16145A_mp_PE.st.mdup.nogene.cns	chr6	87143982	113244688	1041	0.138114
P06090_16145A_mp_PE.st.mdup.nogene.cns	chr6	113244688	113694660	18	-0.1993
P06090_16145A_mp_PE.st.mdup.nogene.cns	chr6	113694660	118144391	178	0.153449
P06090_16145A_mp_PE.st.mdup.nogene.cns	chr6	118144391	120044275	76	0.0310892
P06090_16145A_mp_PE.st.mdup.nogene.cns	chr6	120044275	160591817	1622	0.147038
P06090_16145A_mp_PE.st.mdup.nogene.cns	chr6	160591817	160691811	3	0.673475
P06090_16145A_mp_PE.st.mdup.nogene.cns	chr6	160691811	162466703	71	0.0825573
P06090_16145A_mp_PE.st.mdup.nogene.cns	chr6	162466703	162716688	10	-0.54051
P06090_16145A_mp_PE.st.mdup.nogene.cns	chr6	162716688	170745979	319	0.117104
P06090_16145A_mp_PE.st.mdup.nogene.cns	chr7	10000	335053	13	0.0467708
P06090_16145A_mp_PE.st.mdup.nogene.cns	chr7	335053	2685444	94	0.486347
P06090_16145A_mp_PE.st.mdup.nogene.cns	chr7	2685444	4385726	68	0.382517
P06090_16145A_mp_PE.st.mdup.nogene.cns	chr7	4385726	7011163	105	0.47648
P06090_16145A_mp_PE.st.mdup.nogene.cns	chr7	7011163	7136183	5	-0.0777484
P06090_16145A_mp_PE.st.mdup.nogene.cns	chr7	7136183	55619237	1939	0.365167
P06090_16145A_mp_PE.st.mdup.nogene.cns	chr7	55619237	58119653	99	0.459931
P06090_16145A_mp_PE.st.mdup.nogene.cns	chr7	60878234	65681545	177	0.460649
P06090_16145A_mp_PE.st.mdup.nogene.cns	chr7	65681545	66056517	15	0.721918
P06090_16145A_mp_PE.st.mdup.nogene.cns	chr7	66056517	69106293	122	0.438701
P06090_16145A_mp_PE.st.mdup.nogene.cns	chr7	69106293	71731099	105	0.356515
P06090_16145A_mp_PE.st.mdup.nogene.cns	chr7	71731099	73006005	51	0.482903
P06090_16145A_mp_PE.st.mdup.nogene.cns	chr7	73006005	73230989	9	0.703371
P06090_16145A_mp_PE.st.mdup.nogene.cns	chr7	73230989	77105704	155	0.477661
P06090_16145A_mp_PE.st.mdup.nogene.cns	chr7	77105704	97154227	802	0.338626
P06090_16145A_mp_PE.st.mdup.nogene.cns	chr7	97154227	104878658	309	0.468343
P06090_16145A_mp_PE.st.mdup.nogene.cns	chr7	104878658	109753300	195	0.364708
P06090_16145A_mp_PE.st.mdup.nogene.cns	chr7	109753300	112453101	108	0.296248
P06090_16145A_mp_PE.st.mdup.nogene.cns	chr7	112453101	113803001	54	0.400765
P06090_16145A_mp_PE.st.mdup.nogene.cns	chr7	113803001	116702788	116	0.291654
P06090_16145A_mp_PE.st.mdup.nogene.cns	chr7	116702788	119677569	119	0.416841
P06090_16145A_mp_PE.st.mdup.nogene.cns	chr7	119677569	123827263	166	0.330694
P06090_16145A_mp_PE.st.mdup.nogene.cns	chr7	123827263	131426704	304	0.393305
P06090_16145A_mp_PE.st.mdup.nogene.cns	chr7	131426704	137901227	259	-0.401868
P06090_16145A_mp_PE.st.mdup.nogene.cns	chr7	137901227	159335973	855	0.398108
P06090_16145A_mp_PE.st.mdup.nogene.cns	chr8	60000	13509321	527	-0.883514
P06090_16145A_mp_PE.st.mdup.nogene.cns	chr8	13509321	14584301	43	0.0533512
P06090_16145A_mp_PE.st.mdup.nogene.cns	chr8	14584301	35983895	856	-0.893478
P06090_16145A_mp_PE.st.mdup.nogene.cns	chr8	35983895	39558827	143	0.0458102
P06090_16145A_mp_PE.st.mdup.nogene.cns	chr8	39558827	39783823	9	-0.37278
P06090_16145A_mp_PE.st.mdup.nogene.cns	chr8	39783823	40033818	10	0.111781
P06090_16145A_mp_PE.st.mdup.nogene.cns	chr8	40033818	41908783	75	-0.331661
P06090_16145A_mp_PE.st.mdup.nogene.cns	chr8	41908783	43108760	48	0.347709
P06090_16145A_mp_PE.st.mdup.nogene.cns	chr8	43108760	43983744	35	-0.22754
P06090_16145A_mp_PE.st.mdup.nogene.cns	chr8	45927265	46777520	34	0.489077
P06090_16145A_mp_PE.st.mdup.nogene.cns	chr8	46777520	103985963	2280	0.347783
P06090_16145A_mp_PE.st.mdup.nogene.cns	chr8	103985963	117183610	528	0.293849
P06090_16145A_mp_PE.st.mdup.nogene.cns	chr8	117183610	141354300	967	0.351658
P06090_16145A_mp_PE.st.mdup.nogene.cns	chr8	141354300	145078636	149	0.486131
P06090_16145A_mp_PE.st.mdup.nogene.cns	chr9	10000	40771476	1628	0.0261752
P06090_16145A_mp_PE.st.mdup.nogene.cns	chr9	40771476	43389535	101	0.203798
P06090_16145A_mp_PE.st.mdup.nogene.cns	chr9	60518558	68395524	251	0.117683
P06090_16145A_mp_PE.st.mdup.nogene.cns	chr9	68395524	127436401	2361	0.0228963
P06090_16145A_mp_PE.st.mdup.nogene.cns	chr9	127436401	136360022	357	0.104021
P06090_16145A_mp_PE.st.mdup.nogene.cns	chr9	136360022	138334717	79	0.160233
P06090_16145A_mp_PE.st.mdup.nogene.cns	chr10	10000	13933159	557	-0.353195
P06090_16145A_mp_PE.st.mdup.nogene.cns	chr10	13933159	38204949	971	-0.050607
P06090_16145A_mp_PE.st.mdup.nogene.cns	chr10	38204949	39585287	51	0.0876755
P06090_16145A_mp_PE.st.mdup.nogene.cns	chr10	41693521	42540360	23	0.160515
P06090_16145A_mp_PE.st.mdup.nogene.cns	chr10	42540360	46083603	142	-0.0592539
P06090_16145A_mp_PE.st.mdup.nogene.cns	chr10	46083603	46857128	29	0.326376
P06090_16145A_mp_PE.st.mdup.nogene.cns	chr10	46857128	47455986	24	-0.0824537
P06090_16145A_mp_PE.st.mdup.nogene.cns	chr10	47455986	48070356	21	0.325887
P06090_16145A_mp_PE.st.mdup.nogene.cns	chr10	48070356	50970190	116	-0.107687
P06090_16145A_mp_PE.st.mdup.nogene.cns	chr10	50970190	51270173	12	-0.457874
P06090_16145A_mp_PE.st.mdup.nogene.cns	chr10	51270173	51620153	14	-0.176567
P06090_16145A_mp_PE.st.mdup.nogene.cns	chr10	51620153	51970133	14	-0.542144
P06090_16145A_mp_PE.st.mdup.nogene.cns	chr10	51970133	63494475	461	-0.101833
P06090_16145A_mp_PE.st.mdup.nogene.cns	chr10	63494475	63744461	10	-0.440626
P06090_16145A_mp_PE.st.mdup.nogene.cns	chr10	63744461	67119268	135	-0.100027
P06090_16145A_mp_PE.st.mdup.nogene.cns	chr10	67119268	74818828	308	-0.0214578
P06090_16145A_mp_PE.st.mdup.nogene.cns	chr10	74818828	79493561	187	-0.110594
P06090_16145A_mp_PE.st.mdup.nogene.cns	chr10	79493561	88043073	342	-0.0503736
P06090_16145A_mp_PE.st.mdup.nogene.cns	chr10	88043073	91417880	135	-0.112613
P06090_16145A_mp_PE.st.mdup.nogene.cns	chr10	91417880	129415710	1520	-0.0434699
P06090_16145A_mp_PE.st.mdup.nogene.cns	chr10	129415710	132715521	132	0.197647
P06090_16145A_mp_PE.st.mdup.nogene.cns	chr10	132715521	133787422	39	0.301813
P06090_16145A_mp_PE.st.mdup.nogene.cns	chr11	60000	360067	12	0.498695
P06090_16145A_mp_PE.st.mdup.nogene.cns	chr11	360067	2260491	74	0.74552
P06090_16145A_mp_PE.st.mdup.nogene.cns	chr11	2260491	5486213	128	0.627425
P06090_16145A_mp_PE.st.mdup.nogene.cns	chr11	5486213	6461431	39	0.582966
P06090_16145A_mp_PE.st.mdup.nogene.cns	chr11	6461431	6711486	10	0.237908
P06090_16145A_mp_PE.st.mdup.nogene.cns	chr11	6711486	45445146	1549	0.566944
P06090_16145A_mp_PE.st.mdup.nogene.cns	chr11	45445146	50821348	215	0.639848
P06090_16145A_mp_PE.st.mdup.nogene.cns	chr11	54525074	55900544	55	0.0445287
P06090_16145A_mp_PE.st.mdup.nogene.cns	chr11	55900544	59301708	136	-0.355003
P06090_16145A_mp_PE.st.mdup.nogene.cns	chr11	59301708	71880574	499	-0.273474
P06090_16145A_mp_PE.st.mdup.nogene.cns	chr11	71880574	135076622	2526	-0.370184
P06090_16145A_mp_PE.st.mdup.nogene.cns	chr12	10000	9462561	377	0.00120484
P06090_16145A_mp_PE.st.mdup.nogene.cns	chr12	9462561	9587595	5	-0.490104
P06090_16145A_mp_PE.st.mdup.nogene.cns	chr12	9587595	12463375	115	-0.0128965
P06090_16145A_mp_PE.st.mdup.nogene.cns	chr12	12463375	17964866	220	-0.356541
P06090_16145A_mp_PE.st.mdup.nogene.cns	chr12	17964866	20615584	106	-0.432553
P06090_16145A_mp_PE.st.mdup.nogene.cns	chr12	20615584	21440808	33	-0.260967
P06090_16145A_mp_PE.st.mdup.nogene.cns	chr12	21440808	29793071	334	-0.414164
P06090_16145A_mp_PE.st.mdup.nogene.cns	chr12	29793071	34835195	199	-0.318291
P06090_16145A_mp_PE.st.mdup.nogene.cns	chr12	37235252	38310308	43	-0.263059
P06090_16145A_mp_PE.st.mdup.nogene.cns	chr12	38310308	44560637	250	-0.397208
P06090_16145A_mp_PE.st.mdup.nogene.cns	chr12	44560637	48210829	146	0.0145833
P06090_16145A_mp_PE.st.mdup.nogene.cns	chr12	48210829	57711330	380	0.0870775
P06090_16145A_mp_PE.st.mdup.nogene.cns	chr12	57711330	69086929	454	0.00724936
P06090_16145A_mp_PE.st.mdup.nogene.cns	chr12	69086929	75737279	266	0.0567655
P06090_16145A_mp_PE.st.mdup.nogene.cns	chr12	75737279	108964029	1329	-0.00122028
P06090_16145A_mp_PE.st.mdup.nogene.cns	chr12	108964029	133265309	972	0.0635215
P06090_16145A_mp_PE.st.mdup.nogene.cns	chr13	18171248	29407274	446	0.747934
P06090_16145A_mp_PE.st.mdup.nogene.cns	chr13	29407274	33081996	147	0.695625
P06090_16145A_mp_PE.st.mdup.nogene.cns	chr13	33081996	36406744	133	0.601055
P06090_16145A_mp_PE.st.mdup.nogene.cns	chr13	36406744	40681421	171	0.669867
P06090_16145A_mp_PE.st.mdup.nogene.cns	chr13	40681421	53180476	500	0.721658
P06090_16145A_mp_PE.st.mdup.nogene.cns	chr13	53180476	55830275	106	0.662735
P06090_16145A_mp_PE.st.mdup.nogene.cns	chr13	55830275	55980264	6	0.295912
P06090_16145A_mp_PE.st.mdup.nogene.cns	chr13	55980264	66004506	401	0.674863
P06090_16145A_mp_PE.st.mdup.nogene.cns	chr13	66004506	66254487	10	0.172102
P06090_16145A_mp_PE.st.mdup.nogene.cns	chr13	66254487	66654457	16	0.55212
P06090_16145A_mp_PE.st.mdup.nogene.cns	chr13	66654457	70679152	161	0.637524
P06090_16145A_mp_PE.st.mdup.nogene.cns	chr13	70679152	82128287	458	0.712354
P06090_16145A_mp_PE.st.mdup.nogene.cns	chr13	82128287	94728270	502	0.651401
P06090_16145A_mp_PE.st.mdup.nogene.cns	chr13	94728270	114354328	778	0.716633
P06090_16145A_mp_PE.st.mdup.nogene.cns	chr14	16022637	16404348	4	-0.0382073
P06090_16145A_mp_PE.st.mdup.nogene.cns	chr14	18223523	106883718	3531	-0.345993
P06090_16145A_mp_PE.st.mdup.nogene.cns	chr15	17000000	17055715	2	0.0302969
P06090_16145A_mp_PE.st.mdup.nogene.cns	chr15	19775254	20392855	25	0.329125
P06090_16145A_mp_PE.st.mdup.nogene.cns	chr15	20417559	21446437	38	0.0448734
P06090_16145A_mp_PE.st.mdup.nogene.cns	chr15	21446437	22207244	26	-0.426044
P06090_16145A_mp_PE.st.mdup.nogene.cns	chr15	22207244	24076784	71	0.0785723
P06090_16145A_mp_PE.st.mdup.nogene.cns	chr15	24076784	27876360	152	-0.0596701
P06090_16145A_mp_PE.st.mdup.nogene.cns	chr15	27876360	29101223	49	0.0751695
P06090_16145A_mp_PE.st.mdup.nogene.cns	chr15	29101223	29701156	24	0.293714
P06090_16145A_mp_PE.st.mdup.nogene.cns	chr15	29701156	30876025	47	-0.352604
P06090_16145A_mp_PE.st.mdup.nogene.cns	chr15	30876025	32175880	52	-0.461882
P06090_16145A_mp_PE.st.mdup.nogene.cns	chr15	32175880	32450850	11	-0.227727
P06090_16145A_mp_PE.st.mdup.nogene.cns	chr15	32450850	37300308	194	-0.499099
P06090_16145A_mp_PE.st.mdup.nogene.cns	chr15	37300308	44624491	293	-0.323565
P06090_16145A_mp_PE.st.mdup.nogene.cns	chr15	44624491	44724480	4	-1.4561
P06090_16145A_mp_PE.st.mdup.nogene.cns	chr15	44724480	101981189	2288	-0.322934
P06090_16145A_mp_PE.st.mdup.nogene.cns	chr16	10000	235018	9	-0.0400926
P06090_16145A_mp_PE.st.mdup.nogene.cns	chr16	235018	2235179	80	0.247024
P06090_16145A_mp_PE.st.mdup.nogene.cns	chr16	2235179	6485522	170	0.120587
P06090_16145A_mp_PE.st.mdup.nogene.cns	chr16	6485522	7185578	28	-0.279473
P06090_16145A_mp_PE.st.mdup.nogene.cns	chr16	7185578	21287077	562	0.0867529
P06090_16145A_mp_PE.st.mdup.nogene.cns	chr16	21287077	21937214	26	0.297439
P06090_16145A_mp_PE.st.mdup.nogene.cns	chr16	21937214	22437319	20	0.0435757
P06090_16145A_mp_PE.st.mdup.nogene.cns	chr16	22437319	22712378	11	0.487322
P06090_16145A_mp_PE.st.mdup.nogene.cns	chr16	22712378	30188956	299	0.105636
P06090_16145A_mp_PE.st.mdup.nogene.cns	chr16	30188956	30313982	5	0.497704
P06090_16145A_mp_PE.st.mdup.nogene.cns	chr16	30313982	31889315	63	0.131844
P06090_16145A_mp_PE.st.mdup.nogene.cns	chr16	31889315	34289329	88	0.371468
P06090_16145A_mp_PE.st.mdup.nogene.cns	chr16	34339329	35987832	60	0.0339665
P06090_16145A_mp_PE.st.mdup.nogene.cns	chr16	35987832	38280682	13	0.602297
P06090_16145A_mp_PE.st.mdup.nogene.cns	chr16	46405680	61554873	606	0.0339817
P06090_16145A_mp_PE.st.mdup.nogene.cns	chr16	61554873	65229677	147	-0.0698562
P06090_16145A_mp_PE.st.mdup.nogene.cns	chr16	65229677	66579605	54	-0.0113723
P06090_16145A_mp_PE.st.mdup.nogene.cns	chr16	66579605	72479290	236	0.0927207
P06090_16145A_mp_PE.st.mdup.nogene.cns	chr16	72479290	74354191	75	0.0160222
P06090_16145A_mp_PE.st.mdup.nogene.cns	chr16	74354191	74429187	3	0.590482
P06090_16145A_mp_PE.st.mdup.nogene.cns	chr16	74429187	76329085	76	0.0526614
P06090_16145A_mp_PE.st.mdup.nogene.cns	chr16	76329085	78953945	105	-0.037096
P06090_16145A_mp_PE.st.mdup.nogene.cns	chr16	78953945	79028941	3	-0.445203
P06090_16145A_mp_PE.st.mdup.nogene.cns	chr16	79028941	81053833	81	-0.0492093
P06090_16145A_mp_PE.st.mdup.nogene.cns	chr16	81053833	81303820	10	0.164506
P06090_16145A_mp_PE.st.mdup.nogene.cns	chr16	81303820	83153722	74	-0.0238325
P06090_16145A_mp_PE.st.mdup.nogene.cns	chr16	83153722	88328446	207	0.034639
P06090_16145A_mp_PE.st.mdup.nogene.cns	chr16	88328446	90228345	76	0.12898
P06090_16145A_mp_PE.st.mdup.nogene.cns	chr17	60000	21645801	858	-0.262396
P06090_16145A_mp_PE.st.mdup.nogene.cns	chr17	21645801	22763679	40	-0.0922052
P06090_16145A_mp_PE.st.mdup.nogene.cns	chr17	26640783	46288297	781	-0.250724
P06090_16145A_mp_PE.st.mdup.nogene.cns	chr17	46288297	46713347	17	-0.77111
P06090_16145A_mp_PE.st.mdup.nogene.cns	chr17	46713347	58539763	473	-0.304995
P06090_16145A_mp_PE.st.mdup.nogene.cns	chr17	58539763	62990296	178	-0.237024
P06090_16145A_mp_PE.st.mdup.nogene.cns	chr17	62990296	74841715	474	-0.291709
P06090_16145A_mp_PE.st.mdup.nogene.cns	chr17	74841715	83247441	334	-0.241898
P06090_16145A_mp_PE.st.mdup.nogene.cns	chr18	10000	15160884	604	-0.35112
P06090_16145A_mp_PE.st.mdup.nogene.cns	chr18	15160884	15797755	11	0.0344508
P06090_16145A_mp_PE.st.mdup.nogene.cns	chr18	20561539	38842196	720	-0.363622
P06090_16145A_mp_PE.st.mdup.nogene.cns	chr18	38842196	80263285	1655	-0.917501
P06090_16145A_mp_PE.st.mdup.nogene.cns	chr19	60000	309887	10	0.290419
P06090_16145A_mp_PE.st.mdup.nogene.cns	chr19	309887	19326294	759	0.459833
P06090_16145A_mp_PE.st.mdup.nogene.cns	chr19	19326294	24908589	206	0.370946
P06090_16145A_mp_PE.st.mdup.nogene.cns	chr19	27240874	27640768	14	0.542107
P06090_16145A_mp_PE.st.mdup.nogene.cns	chr19	27640768	32489492	194	0.331455
P06090_16145A_mp_PE.st.mdup.nogene.cns	chr19	32489492	58607616	1039	0.427079
P06090_16145A_mp_PE.st.mdup.nogene.cns	chr20	60000	11735546	466	0.634151
P06090_16145A_mp_PE.st.mdup.nogene.cns	chr20	11735546	14710685	119	1.29547
P06090_16145A_mp_PE.st.mdup.nogene.cns	chr20	14710685	16335761	65	0.382301
P06090_16145A_mp_PE.st.mdup.nogene.cns	chr20	16335761	17360809	41	0.858732
P06090_16145A_mp_PE.st.mdup.nogene.cns	chr20	17360809	19260898	76	1.0575
P06090_16145A_mp_PE.st.mdup.nogene.cns	chr20	19260898	26590875	286	1.34844
P06090_16145A_mp_PE.st.mdup.nogene.cns	chr20	28494639	39957601	421	1.37775
P06090_16145A_mp_PE.st.mdup.nogene.cns	chr20	39957601	46157999	248	1.65914
P06090_16145A_mp_PE.st.mdup.nogene.cns	chr20	46157999	50758295	184	1.38421
P06090_16145A_mp_PE.st.mdup.nogene.cns	chr20	50758295	51708356	38	0.635227
P06090_16145A_mp_PE.st.mdup.nogene.cns	chr20	51708356	52183386	19	0.781555
P06090_16145A_mp_PE.st.mdup.nogene.cns	chr20	52183386	61258969	363	0.63658
P06090_16145A_mp_PE.st.mdup.nogene.cns	chr20	61258969	64334167	123	0.709329
P06090_16145A_mp_PE.st.mdup.nogene.cns	chr21	5010000	8364767	75	-0.336499
P06090_16145A_mp_PE.st.mdup.nogene.cns	chr21	8522360	9377143	22	0.285295
P06090_16145A_mp_PE.st.mdup.nogene.cns	chr21	9527143	10618466	26	0.832662
P06090_16145A_mp_PE.st.mdup.nogene.cns	chr21	12990805	13215780	9	0.453287
P06090_16145A_mp_PE.st.mdup.nogene.cns	chr21	13215780	46699983	1334	0.0453323
P06090_16145A_mp_PE.st.mdup.nogene.cns	chr22	10534967	12904788	49	0.212144
P06090_16145A_mp_PE.st.mdup.nogene.cns	chr22	15154318	18959555	140	-0.186117
P06090_16145A_mp_PE.st.mdup.nogene.cns	chr22	18959555	50808468	1274	-0.295391
P06090_16145A_mp_PE.st.mdup.nogene.cns	chrX	10000	3782582	136	0.118242
P06090_16145A_mp_PE.st.mdup.nogene.cns	chrX	3782582	6781833	116	-0.00755363
P06090_16145A_mp_PE.st.mdup.nogene.cns	chrX	6781833	7581633	32	-0.190179
P06090_16145A_mp_PE.st.mdup.nogene.cns	chrX	7581633	45802052	1522	0.0336638
P06090_16145A_mp_PE.st.mdup.nogene.cns	chrX	45802052	58555579	499	0.114521
P06090_16145A_mp_PE.st.mdup.nogene.cns	chrX	62462542	77735672	611	0.113509
P06090_16145A_mp_PE.st.mdup.nogene.cns	chrX	77735672	88884307	446	0.182611
P06090_16145A_mp_PE.st.mdup.nogene.cns	chrX	88884307	97808214	357	0.114824
P06090_16145A_mp_PE.st.mdup.nogene.cns	chrX	97808214	135577027	1499	-0.18657
P06090_16145A_mp_PE.st.mdup.nogene.cns	chrX	135577027	151979040	654	0.131166
P06090_16145A_mp_PE.st.mdup.nogene.cns	chrX	151979040	156005883	161	0.206763
P06090_16145A_mp_PE.st.mdup.nogene.cns	chrY	2781479	3006136	9	-6.9389
P06090_16145A_mp_PE.st.mdup.nogene.cns	chrY	3006136	6251182	130	-2.65734
P06090_16145A_mp_PE.st.mdup.nogene.cns	chrY	6251182	10045153	116	-7.35574
P06090_16145A_mp_PE.st.mdup.nogene.cns	chrY	10069797	11767754	51	0.393198
P06090_16145A_mp_PE.st.mdup.nogene.cns	chrY	11767754	12292135	19	-5.35392
P06090_16145A_mp_PE.st.mdup.nogene.cns	chrY	12317106	26673214	470	-7.44455
P06090_16145A_mp_PE.st.mdup.nogene.cns	chrY	56673214	56887902	7	0.753826
P06091_16147A_mp_PE.st.mdup.nogene.cns	chr1	10000	810119	26	0.027085
P06091_16147A_mp_PE.st.mdup.nogene.cns	chr1	810119	2304325	60	-0.115046
P06091_16147A_mp_PE.st.mdup.nogene.cns	chr1	2304325	6174007	152	-0.402928
P06091_16147A_mp_PE.st.mdup.nogene.cns	chr1	6174007	6874563	28	-0.175423
P06091_16147A_mp_PE.st.mdup.nogene.cns	chr1	6874563	7750257	35	-0.361734
P06091_16147A_mp_PE.st.mdup.nogene.cns	chr1	7750257	11353114	144	-0.0561689
P06091_16147A_mp_PE.st.mdup.nogene.cns	chr1	11353114	11628332	11	-0.3306
P06091_16147A_mp_PE.st.mdup.nogene.cns	chr1	11628332	12554066	37	-0.0712764
P06091_16147A_mp_PE.st.mdup.nogene.cns	chr1	12554066	15475983	115	-0.296532
P06091_16147A_mp_PE.st.mdup.nogene.cns	chr1	15475983	17049167	58	-0.0162751
P06091_16147A_mp_PE.st.mdup.nogene.cns	chr1	17049167	17624179	23	-0.217133
P06091_16147A_mp_PE.st.mdup.nogene.cns	chr1	17624179	18899207	51	-0.404015
P06091_16147A_mp_PE.st.mdup.nogene.cns	chr1	18899207	22199279	132	-0.153889
P06091_16147A_mp_PE.st.mdup.nogene.cns	chr1	22199279	22999297	32	-0.314519
P06091_16147A_mp_PE.st.mdup.nogene.cns	chr1	22999297	28074408	203	-0.0785865
P06091_16147A_mp_PE.st.mdup.nogene.cns	chr1	28074408	28799423	29	0.0676883
P06091_16147A_mp_PE.st.mdup.nogene.cns	chr1	28799423	29249433	18	-0.0569541
P06091_16147A_mp_PE.st.mdup.nogene.cns	chr1	29249433	30874469	65	-0.410481
P06091_16147A_mp_PE.st.mdup.nogene.cns	chr1	30874469	31849490	39	-0.108547
P06091_16147A_mp_PE.st.mdup.nogene.cns	chr1	31849490	33274521	57	0.125653
P06091_16147A_mp_PE.st.mdup.nogene.cns	chr1	33274521	34474547	48	-0.144578
P06091_16147A_mp_PE.st.mdup.nogene.cns	chr1	34474547	34949558	19	-0.00562438
P06091_16147A_mp_PE.st.mdup.nogene.cns	chr1	34949558	36499592	62	0.13309
P06091_16147A_mp_PE.st.mdup.nogene.cns	chr1	36499592	37424612	37	-0.213646
P06091_16147A_mp_PE.st.mdup.nogene.cns	chr1	37424612	38849643	57	-0.0590539
P06091_16147A_mp_PE.st.mdup.nogene.cns	chr1	38849643	41224695	95	0.132205
P06091_16147A_mp_PE.st.mdup.nogene.cns	chr1	41224695	41949711	29	-0.0838296
P06091_16147A_mp_PE.st.mdup.nogene.cns	chr1	41949711	43874753	77	0.10161
P06091_16147A_mp_PE.st.mdup.nogene.cns	chr1	43874753	44574768	28	-0.0216895
P06091_16147A_mp_PE.st.mdup.nogene.cns	chr1	44574768	46874818	92	0.138499
P06091_16147A_mp_PE.st.mdup.nogene.cns	chr1	46874818	50499897	145	-0.0654459
P06091_16147A_mp_PE.st.mdup.nogene.cns	chr1	50499897	53049953	102	0.111874
P06091_16147A_mp_PE.st.mdup.nogene.cns	chr1	53049953	53749968	28	-0.104966
P06091_16147A_mp_PE.st.mdup.nogene.cns	chr1	53749968	55575008	73	0.0504353
P06091_16147A_mp_PE.st.mdup.nogene.cns	chr1	55575008	58425071	114	-0.103926
P06091_16147A_mp_PE.st.mdup.nogene.cns	chr1	58425071	84150632	1029	-0.0035238
P06091_16147A_mp_PE.st.mdup.nogene.cns	chr1	84150632	95250875	444	0.0756349
P06091_16147A_mp_PE.st.mdup.nogene.cns	chr1	95250875	99625970	175	-0.00844277
P06091_16147A_mp_PE.st.mdup.nogene.cns	chr1	99625970	101276006	66	0.119493
P06091_16147A_mp_PE.st.mdup.nogene.cns	chr1	101276006	107576144	252	-0.0226853
P06091_16147A_mp_PE.st.mdup.nogene.cns	chr1	107576144	111776236	167	0.0657948
P06091_16147A_mp_PE.st.mdup.nogene.cns	chr1	111776236	112376249	24	-0.211425
P06091_16147A_mp_PE.st.mdup.nogene.cns	chr1	112376249	113976284	64	0.154958
P06091_16147A_mp_PE.st.mdup.nogene.cns	chr1	113976284	125159410	319	-0.00367761
P06091_16147A_mp_PE.st.mdup.nogene.cns	chr1	143284586	144859573	63	-0.0456589
P06091_16147A_mp_PE.st.mdup.nogene.cns	chr1	144859573	146509560	66	0.152622
P06091_16147A_mp_PE.st.mdup.nogene.cns	chr1	146509560	148334545	73	-0.00725288
P06091_16147A_mp_PE.st.mdup.nogene.cns	chr1	148334545	152059515	149	0.209013
P06091_16147A_mp_PE.st.mdup.nogene.cns	chr1	152059515	153509503	56	-0.0823458
P06091_16147A_mp_PE.st.mdup.nogene.cns	chr1	153509503	156809476	132	0.175787
P06091_16147A_mp_PE.st.mdup.nogene.cns	chr1	156809476	160109449	132	0.0165761
P06091_16147A_mp_PE.st.mdup.nogene.cns	chr1	160109449	161609437	60	0.165362
P06091_16147A_mp_PE.st.mdup.nogene.cns	chr1	161609437	167059393	218	-0.0212752
P06091_16147A_mp_PE.st.mdup.nogene.cns	chr1	167059393	172159351	204	0.0477677
P06091_16147A_mp_PE.st.mdup.nogene.cns	chr1	172159351	175034328	115	0.118204
P06091_16147A_mp_PE.st.mdup.nogene.cns	chr1	175034328	175959321	37	-0.104928
P06091_16147A_mp_PE.st.mdup.nogene.cns	chr1	175959321	176384317	17	0.109265
P06091_16147A_mp_PE.st.mdup.nogene.cns	chr1	176384317	177984304	64	-0.111767
P06091_16147A_mp_PE.st.mdup.nogene.cns	chr1	177984304	181184278	128	0.0679662
P06091_16147A_mp_PE.st.mdup.nogene.cns	chr1	181184278	182434268	50	-0.122733
P06091_16147A_mp_PE.st.mdup.nogene.cns	chr1	182434268	184734249	92	0.0133684
P06091_16147A_mp_PE.st.mdup.nogene.cns	chr1	184734249	185909240	47	0.145987
P06091_16147A_mp_PE.st.mdup.nogene.cns	chr1	185909240	192459187	262	-0.0242101
P06091_16147A_mp_PE.st.mdup.nogene.cns	chr1	192459187	193609177	46	0.117996
P06091_16147A_mp_PE.st.mdup.nogene.cns	chr1	193609177	197034150	137	-0.00709912
P06091_16147A_mp_PE.st.mdup.nogene.cns	chr1	197034150	207409066	415	0.0767519
P06091_16147A_mp_PE.st.mdup.nogene.cns	chr1	207409066	211234034	153	-0.0706193
P06091_16147A_mp_PE.st.mdup.nogene.cns	chr1	211234034	213259018	81	0.115353
P06091_16147A_mp_PE.st.mdup.nogene.cns	chr1	213259018	214009012	30	-0.13888
P06091_16147A_mp_PE.st.mdup.nogene.cns	chr1	214009012	223558935	382	-0.0268818
P06091_16147A_mp_PE.st.mdup.nogene.cns	chr1	223608935	224433839	33	0.170537
P06091_16147A_mp_PE.st.mdup.nogene.cns	chr1	224433839	225733689	52	-0.00763276
P06091_16147A_mp_PE.st.mdup.nogene.cns	chr1	225733689	226383614	26	0.176242
P06091_16147A_mp_PE.st.mdup.nogene.cns	chr1	226383614	228458375	83	-0.0276456
P06091_16147A_mp_PE.st.mdup.nogene.cns	chr1	228458375	229632762	43	0.0868818
P06091_16147A_mp_PE.st.mdup.nogene.cns	chr1	229632762	234429945	192	-0.0424099
P06091_16147A_mp_PE.st.mdup.nogene.cns	chr1	234429945	235929065	60	0.184582
P06091_16147A_mp_PE.st.mdup.nogene.cns	chr1	235929065	236603669	27	0.0323143
P06091_16147A_mp_PE.st.mdup.nogene.cns	chr1	236603669	242899972	252	-0.0755228
P06091_16147A_mp_PE.st.mdup.nogene.cns	chr1	242899972	248946422	242	0.0310317
P06091_16147A_mp_PE.st.mdup.nogene.cns	chr2	10000	309985	12	0.0507467
P06091_16147A_mp_PE.st.mdup.nogene.cns	chr2	309985	2909859	104	-0.18751
P06091_16147A_mp_PE.st.mdup.nogene.cns	chr2	2909859	3359837	18	-0.0762475
P06091_16147A_mp_PE.st.mdup.nogene.cns	chr2	3359837	3659823	12	0.159055
P06091_16147A_mp_PE.st.mdup.nogene.cns	chr2	3659823	8059610	176	-0.10022
P06091_16147A_mp_PE.st.mdup.nogene.cns	chr2	8059610	10809477	110	0.0959715
P06091_16147A_mp_PE.st.mdup.nogene.cns	chr2	10809477	11134461	13	-0.104699
P06091_16147A_mp_PE.st.mdup.nogene.cns	chr2	11134461	11434447	12	0.215355
P06091_16147A_mp_PE.st.mdup.nogene.cns	chr2	11434447	17534152	244	-0.0119252
P06091_16147A_mp_PE.st.mdup.nogene.cns	chr2	17534152	17784140	10	0.202159
P06091_16147A_mp_PE.st.mdup.nogene.cns	chr2	17784140	19934036	86	-0.0626127
P06091_16147A_mp_PE.st.mdup.nogene.cns	chr2	19934036	20384014	18	0.171418
P06091_16147A_mp_PE.st.mdup.nogene.cns	chr2	20384014	21233973	34	-0.0157611
P06091_16147A_mp_PE.st.mdup.nogene.cns	chr2	21233973	23733852	100	-0.107485
P06091_16147A_mp_PE.st.mdup.nogene.cns	chr2	23733852	26508718	111	0.165253
P06091_16147A_mp_PE.st.mdup.nogene.cns	chr2	26508718	26708708	8	-0.199022
P06091_16147A_mp_PE.st.mdup.nogene.cns	chr2	26708708	29183588	99	0.138216
P06091_16147A_mp_PE.st.mdup.nogene.cns	chr2	29183588	30083545	36	-0.16599
P06091_16147A_mp_PE.st.mdup.nogene.cns	chr2	30083545	30633518	22	0.0760391
P06091_16147A_mp_PE.st.mdup.nogene.cns	chr2	30633518	31458478	33	-0.138313
P06091_16147A_mp_PE.st.mdup.nogene.cns	chr2	31458478	31858459	16	0.0190927
P06091_16147A_mp_PE.st.mdup.nogene.cns	chr2	31858459	32708418	34	0.221524
P06091_16147A_mp_PE.st.mdup.nogene.cns	chr2	32708418	36208248	139	-0.00964983
P06091_16147A_mp_PE.st.mdup.nogene.cns	chr2	36208248	37758173	62	0.0850709
P06091_16147A_mp_PE.st.mdup.nogene.cns	chr2	37758173	38558135	32	-0.0193094
P06091_16147A_mp_PE.st.mdup.nogene.cns	chr2	38558135	39583085	41	0.167717
P06091_16147A_mp_PE.st.mdup.nogene.cns	chr2	39583085	42082964	100	-0.0299888
P06091_16147A_mp_PE.st.mdup.nogene.cns	chr2	42082964	44282858	88	0.165305
P06091_16147A_mp_PE.st.mdup.nogene.cns	chr2	44282858	44732836	18	0.040148
P06091_16147A_mp_PE.st.mdup.nogene.cns	chr2	44732836	45357806	25	-0.12679
P06091_16147A_mp_PE.st.mdup.nogene.cns	chr2	45357806	48682645	133	0.0793899
P06091_16147A_mp_PE.st.mdup.nogene.cns	chr2	48682645	53657404	199	-0.0408322
P06091_16147A_mp_PE.st.mdup.nogene.cns	chr2	53657404	55757303	84	0.101693
P06091_16147A_mp_PE.st.mdup.nogene.cns	chr2	55757303	57882200	85	-0.0213706
P06091_16147A_mp_PE.st.mdup.nogene.cns	chr2	57882200	58407174	21	0.142077
P06091_16147A_mp_PE.st.mdup.nogene.cns	chr2	58407174	59782108	55	-0.0127099
P06091_16147A_mp_PE.st.mdup.nogene.cns	chr2	59782108	60657066	35	-0.102947
P06091_16147A_mp_PE.st.mdup.nogene.cns	chr2	60657066	62131994	59	0.198961
P06091_16147A_mp_PE.st.mdup.nogene.cns	chr2	62131994	63856911	69	0.0194806
P06091_16147A_mp_PE.st.mdup.nogene.cns	chr2	63856911	65431835	63	0.166924
P06091_16147A_mp_PE.st.mdup.nogene.cns	chr2	65431835	68006710	103	-0.0680741
P06091_16147A_mp_PE.st.mdup.nogene.cns	chr2	68006710	68806671	32	0.0968177
P06091_16147A_mp_PE.st.mdup.nogene.cns	chr2	68806671	69256650	18	-0.043274
P06091_16147A_mp_PE.st.mdup.nogene.cns	chr2	69256650	69531636	11	0.122586
P06091_16147A_mp_PE.st.mdup.nogene.cns	chr2	69531636	70281600	30	0.35386
P06091_16147A_mp_PE.st.mdup.nogene.cns	chr2	70281600	72281503	80	-0.0853464
P06091_16147A_mp_PE.st.mdup.nogene.cns	chr2	72281503	74631390	94	0.062609
P06091_16147A_mp_PE.st.mdup.nogene.cns	chr2	74631390	78756190	165	-0.0138663
P06091_16147A_mp_PE.st.mdup.nogene.cns	chr2	78756190	81206072	98	-0.101783
P06091_16147A_mp_PE.st.mdup.nogene.cns	chr2	81206072	84755900	142	-0.00968811
P06091_16147A_mp_PE.st.mdup.nogene.cns	chr2	84755900	88080739	133	0.123327
P06091_16147A_mp_PE.st.mdup.nogene.cns	chr2	88080739	92138145	105	-0.0103502
P06091_16147A_mp_PE.st.mdup.nogene.cns	chr2	94140557	99514532	205	0.0712034
P06091_16147A_mp_PE.st.mdup.nogene.cns	chr2	99514532	100689483	47	-0.0840742
P06091_16147A_mp_PE.st.mdup.nogene.cns	chr2	100689483	102464408	71	0.0336193
P06091_16147A_mp_PE.st.mdup.nogene.cns	chr2	102464408	108414158	238	-0.0580768
P06091_16147A_mp_PE.st.mdup.nogene.cns	chr2	108414158	108889138	19	0.163263
P06091_16147A_mp_PE.st.mdup.nogene.cns	chr2	108889138	110289079	55	-0.02401
P06091_16147A_mp_PE.st.mdup.nogene.cns	chr2	110289079	113963924	147	0.0930466
P06091_16147A_mp_PE.st.mdup.nogene.cns	chr2	113963924	118163747	168	-0.0362973
P06091_16147A_mp_PE.st.mdup.nogene.cns	chr2	118163747	119263701	44	-0.17188
P06091_16147A_mp_PE.st.mdup.nogene.cns	chr2	119263701	120338656	43	0.0707768
P06091_16147A_mp_PE.st.mdup.nogene.cns	chr2	120338656	121163621	33	-0.194311
P06091_16147A_mp_PE.st.mdup.nogene.cns	chr2	121163621	121813594	26	0.115858
P06091_16147A_mp_PE.st.mdup.nogene.cns	chr2	121813594	127238366	217	-0.0623743
P06091_16147A_mp_PE.st.mdup.nogene.cns	chr2	127238366	127738345	20	0.0413174
P06091_16147A_mp_PE.st.mdup.nogene.cns	chr2	127738345	128238324	20	0.115768
P06091_16147A_mp_PE.st.mdup.nogene.cns	chr2	128238324	134888044	266	-0.0788918
P06091_16147A_mp_PE.st.mdup.nogene.cns	chr2	134888044	136387981	60	0.0885613
P06091_16147A_mp_PE.st.mdup.nogene.cns	chr2	136387981	142637718	250	-0.0402071
P06091_16147A_mp_PE.st.mdup.nogene.cns	chr2	142637718	189185759	1862	0.0234007
P06091_16147A_mp_PE.st.mdup.nogene.cns	chr2	189185759	191710652	101	0.125324
P06091_16147A_mp_PE.st.mdup.nogene.cns	chr2	191710652	195160507	138	0.0125655
P06091_16147A_mp_PE.st.mdup.nogene.cns	chr2	195160507	197735399	103	0.13753
P06091_16147A_mp_PE.st.mdup.nogene.cns	chr2	197735399	198310375	23	-0.0452368
P06091_16147A_mp_PE.st.mdup.nogene.cns	chr2	198310375	199085342	31	0.181382
P06091_16147A_mp_PE.st.mdup.nogene.cns	chr2	199085342	200860267	71	0.0547281
P06091_16147A_mp_PE.st.mdup.nogene.cns	chr2	200860267	201260251	16	0.329489
P06091_16147A_mp_PE.st.mdup.nogene.cns	chr2	201260251	203935138	107	0.11473
P06091_16147A_mp_PE.st.mdup.nogene.cns	chr2	203935138	207509988	143	0.0236279
P06091_16147A_mp_PE.st.mdup.nogene.cns	chr2	207509988	208834932	53	0.124419
P06091_16147A_mp_PE.st.mdup.nogene.cns	chr2	208834932	216709600	315	-0.00535178
P06091_16147A_mp_PE.st.mdup.nogene.cns	chr2	216709600	217759556	42	-0.133865
P06091_16147A_mp_PE.st.mdup.nogene.cns	chr2	217759556	219384488	65	0.0539923
P06091_16147A_mp_PE.st.mdup.nogene.cns	chr2	219384488	222334364	118	-0.0777976
P06091_16147A_mp_PE.st.mdup.nogene.cns	chr2	222334364	229009083	267	0.0157736
P06091_16147A_mp_PE.st.mdup.nogene.cns	chr2	229009083	233708885	188	0.11499
P06091_16147A_mp_PE.st.mdup.nogene.cns	chr2	233708885	238508683	192	-0.0495397
P06091_16147A_mp_PE.st.mdup.nogene.cns	chr2	238508683	241058576	102	-0.168813
P06091_16147A_mp_PE.st.mdup.nogene.cns	chr2	241058576	242183529	45	0.068615
P06091_16147A_mp_PE.st.mdup.nogene.cns	chr3	10000	6460885	258	-0.0159879
P06091_16147A_mp_PE.st.mdup.nogene.cns	chr3	6460885	6610906	6	0.254052
P06091_16147A_mp_PE.st.mdup.nogene.cns	chr3	6610906	9761339	126	-0.0315003
P06091_16147A_mp_PE.st.mdup.nogene.cns	chr3	9761339	10311414	22	0.188993
P06091_16147A_mp_PE.st.mdup.nogene.cns	chr3	10311414	11086521	31	-0.188006
P06091_16147A_mp_PE.st.mdup.nogene.cns	chr3	11086521	32489460	856	0.0291083
P06091_16147A_mp_PE.st.mdup.nogene.cns	chr3	32489460	33539604	42	0.427375
P06091_16147A_mp_PE.st.mdup.nogene.cns	chr3	33539604	33864649	13	0.771125
P06091_16147A_mp_PE.st.mdup.nogene.cns	chr3	33864649	34489735	25	0.501425
P06091_16147A_mp_PE.st.mdup.nogene.cns	chr3	34489735	45416235	437	-0.237033
P06091_16147A_mp_PE.st.mdup.nogene.cns	chr3	45416235	49191754	151	-0.0795794
P06091_16147A_mp_PE.st.mdup.nogene.cns	chr3	49191754	49491795	12	0.1821
P06091_16147A_mp_PE.st.mdup.nogene.cns	chr3	49491795	50366915	35	-0.0809834
P06091_16147A_mp_PE.st.mdup.nogene.cns	chr3	50366915	53492345	125	-0.167783
P06091_16147A_mp_PE.st.mdup.nogene.cns	chr3	53492345	56492757	120	-0.344528
P06091_16147A_mp_PE.st.mdup.nogene.cns	chr3	56492757	57567904	43	-0.14058
P06091_16147A_mp_PE.st.mdup.nogene.cns	chr3	57567904	59418158	74	0.0479499
P06091_16147A_mp_PE.st.mdup.nogene.cns	chr3	59418158	60743340	53	-0.116795
P06091_16147A_mp_PE.st.mdup.nogene.cns	chr3	60743340	61943505	48	0.0492832
P06091_16147A_mp_PE.st.mdup.nogene.cns	chr3	61943505	62418570	19	-0.0843719
P06091_16147A_mp_PE.st.mdup.nogene.cns	chr3	62418570	63443711	41	-0.293513
P06091_16147A_mp_PE.st.mdup.nogene.cns	chr3	63443711	64018790	23	0.0677605
P06091_16147A_mp_PE.st.mdup.nogene.cns	chr3	64018790	81146142	684	-0.0479255
P06091_16147A_mp_PE.st.mdup.nogene.cns	chr3	81146142	81796232	26	-0.229115
P06091_16147A_mp_PE.st.mdup.nogene.cns	chr3	81796232	86221839	177	-0.036447
P06091_16147A_mp_PE.st.mdup.nogene.cns	chr3	86221839	86871929	26	-0.195733
P06091_16147A_mp_PE.st.mdup.nogene.cns	chr3	86871929	90272396	136	0.0209489
P06091_16147A_mp_PE.st.mdup.nogene.cns	chr3	90272396	91553319	30	0.154561
P06091_16147A_mp_PE.st.mdup.nogene.cns	chr3	93705574	94130594	17	0.116734
P06091_16147A_mp_PE.st.mdup.nogene.cns	chr3	94130594	99830866	228	-0.0103493
P06091_16147A_mp_PE.st.mdup.nogene.cns	chr3	99830866	101405941	63	0.0754765
P06091_16147A_mp_PE.st.mdup.nogene.cns	chr3	101405941	102305984	36	0.179439
P06091_16147A_mp_PE.st.mdup.nogene.cns	chr3	102305984	105356129	122	-0.00984127
P06091_16147A_mp_PE.st.mdup.nogene.cns	chr3	105356129	109306317	158	0.0764363
P06091_16147A_mp_PE.st.mdup.nogene.cns	chr3	109306317	112156453	114	0.010049
P06091_16147A_mp_PE.st.mdup.nogene.cns	chr3	112156453	115306604	126	0.10615
P06091_16147A_mp_PE.st.mdup.nogene.cns	chr3	115306604	118981779	147	-0.0526548
P06091_16147A_mp_PE.st.mdup.nogene.cns	chr3	118981779	122881965	156	0.0870544
P06091_16147A_mp_PE.st.mdup.nogene.cns	chr3	122881965	124607047	69	-0.0442681
P06091_16147A_mp_PE.st.mdup.nogene.cns	chr3	124607047	126007114	56	0.101651
P06091_16147A_mp_PE.st.mdup.nogene.cns	chr3	126007114	127582189	63	-0.163473
P06091_16147A_mp_PE.st.mdup.nogene.cns	chr3	127582189	128257221	27	-0.00467495
P06091_16147A_mp_PE.st.mdup.nogene.cns	chr3	128257221	128557236	12	-0.184892
P06091_16147A_mp_PE.st.mdup.nogene.cns	chr3	128557236	134582523	241	0.0236894
P06091_16147A_mp_PE.st.mdup.nogene.cns	chr3	134582523	135582571	40	-0.171483
P06091_16147A_mp_PE.st.mdup.nogene.cns	chr3	135582571	136332606	30	0.0325138
P06091_16147A_mp_PE.st.mdup.nogene.cns	chr3	136332606	137032640	28	0.212269
P06091_16147A_mp_PE.st.mdup.nogene.cns	chr3	137032640	139507758	99	-0.0152308
P06091_16147A_mp_PE.st.mdup.nogene.cns	chr3	139507758	140482804	39	-0.168841
P06091_16147A_mp_PE.st.mdup.nogene.cns	chr3	140482804	141307844	33	-0.0395137
P06091_16147A_mp_PE.st.mdup.nogene.cns	chr3	141307844	142732912	57	0.182101
P06091_16147A_mp_PE.st.mdup.nogene.cns	chr3	142732912	146033069	132	-0.023499
P06091_16147A_mp_PE.st.mdup.nogene.cns	chr3	146033069	158833679	512	0.0439024
P06091_16147A_mp_PE.st.mdup.nogene.cns	chr3	158833679	169084168	406	-0.0083607
P06091_16147A_mp_PE.st.mdup.nogene.cns	chr3	169084168	170409231	53	0.135316
P06091_16147A_mp_PE.st.mdup.nogene.cns	chr3	170409231	171659291	50	-0.0203799
P06091_16147A_mp_PE.st.mdup.nogene.cns	chr3	171659291	172859348	48	0.166278
P06091_16147A_mp_PE.st.mdup.nogene.cns	chr3	172859348	175034452	87	-0.012999
P06091_16147A_mp_PE.st.mdup.nogene.cns	chr3	175034452	175359468	13	-0.229062
P06091_16147A_mp_PE.st.mdup.nogene.cns	chr3	175359468	177009546	66	-0.0106359
P06091_16147A_mp_PE.st.mdup.nogene.cns	chr3	177009546	177684578	27	0.224016
P06091_16147A_mp_PE.st.mdup.nogene.cns	chr3	177684578	182584812	196	0.000160539
P06091_16147A_mp_PE.st.mdup.nogene.cns	chr3	182584812	183834872	50	0.139436
P06091_16147A_mp_PE.st.mdup.nogene.cns	chr3	183834872	185234939	56	0.0103456
P06091_16147A_mp_PE.st.mdup.nogene.cns	chr3	185234939	186009975	31	0.164899
P06091_16147A_mp_PE.st.mdup.nogene.cns	chr3	186009975	187160030	46	0.0196029
P06091_16147A_mp_PE.st.mdup.nogene.cns	chr3	187160030	187810061	26	-0.0774863
P06091_16147A_mp_PE.st.mdup.nogene.cns	chr3	187810061	190410185	104	0.0958872
P06091_16147A_mp_PE.st.mdup.nogene.cns	chr3	190410185	193585337	127	-0.00517682
P06091_16147A_mp_PE.st.mdup.nogene.cns	chr3	193585337	198235559	186	0.144285
P06091_16147A_mp_PE.st.mdup.nogene.cns	chr4	60027	3192962	125	0.0195561
P06091_16147A_mp_PE.st.mdup.nogene.cns	chr4	3192962	6570683	135	-0.176662
P06091_16147A_mp_PE.st.mdup.nogene.cns	chr4	6570683	7096106	21	0.068856
P06091_16147A_mp_PE.st.mdup.nogene.cns	chr4	7096106	7796670	28	-0.24635
P06091_16147A_mp_PE.st.mdup.nogene.cns	chr4	7796670	8547275	30	-0.0267567
P06091_16147A_mp_PE.st.mdup.nogene.cns	chr4	8547275	8943265	15	-0.336821
P06091_16147A_mp_PE.st.mdup.nogene.cns	chr4	8943265	25120373	641	-0.0754507
P06091_16147A_mp_PE.st.mdup.nogene.cns	chr4	25120373	27245031	85	0.0293424
P06091_16147A_mp_PE.st.mdup.nogene.cns	chr4	27245031	35563670	332	-0.0732661
P06091_16147A_mp_PE.st.mdup.nogene.cns	chr4	35563670	37463429	76	-0.0161437
P06091_16147A_mp_PE.st.mdup.nogene.cns	chr4	37463429	39313195	74	0.0864267
P06091_16147A_mp_PE.st.mdup.nogene.cns	chr4	39313195	40713017	56	0.196713
P06091_16147A_mp_PE.st.mdup.nogene.cns	chr4	40713017	41337938	25	0.0609552
P06091_16147A_mp_PE.st.mdup.nogene.cns	chr4	41337938	47762123	257	-0.0422172
P06091_16147A_mp_PE.st.mdup.nogene.cns	chr4	47762123	49609192	64	0.0907579
P06091_16147A_mp_PE.st.mdup.nogene.cns	chr4	51793951	55173645	135	-0.0146737
P06091_16147A_mp_PE.st.mdup.nogene.cns	chr4	55173645	57051254	75	0.102876
P06091_16147A_mp_PE.st.mdup.nogene.cns	chr4	57051254	61496415	176	-0.078136
P06091_16147A_mp_PE.st.mdup.nogene.cns	chr4	61496415	65996474	179	0.0726477
P06091_16147A_mp_PE.st.mdup.nogene.cns	chr4	65996474	68521508	101	-0.205887
P06091_16147A_mp_PE.st.mdup.nogene.cns	chr4	68521508	68621509	4	-0.959797
P06091_16147A_mp_PE.st.mdup.nogene.cns	chr4	68621509	106772015	1526	-0.18281
P06091_16147A_mp_PE.st.mdup.nogene.cns	chr4	106772015	129097311	893	-0.00905148
P06091_16147A_mp_PE.st.mdup.nogene.cns	chr4	129097311	138972442	395	-0.0914399
P06091_16147A_mp_PE.st.mdup.nogene.cns	chr4	138972442	139547450	23	0.0927665
P06091_16147A_mp_PE.st.mdup.nogene.cns	chr4	139547450	142322487	111	-0.0632945
P06091_16147A_mp_PE.st.mdup.nogene.cns	chr4	142322487	143547503	49	0.0805776
P06091_16147A_mp_PE.st.mdup.nogene.cns	chr4	143547503	151247605	308	-0.082425
P06091_16147A_mp_PE.st.mdup.nogene.cns	chr4	151247605	157572689	253	-0.21024
P06091_16147A_mp_PE.st.mdup.nogene.cns	chr4	157572689	159347712	71	0.0525473
P06091_16147A_mp_PE.st.mdup.nogene.cns	chr4	159347712	169772851	417	-0.045972
P06091_16147A_mp_PE.st.mdup.nogene.cns	chr4	169772851	172347885	103	-0.231219
P06091_16147A_mp_PE.st.mdup.nogene.cns	chr4	172347885	172897892	22	-0.376699
P06091_16147A_mp_PE.st.mdup.nogene.cns	chr4	172897892	174272910	55	-0.245695
P06091_16147A_mp_PE.st.mdup.nogene.cns	chr4	174272910	174647915	15	-0.055715
P06091_16147A_mp_PE.st.mdup.nogene.cns	chr4	174647915	190073120	617	-0.257798
P06091_16147A_mp_PE.st.mdup.nogene.cns	chr5	34993	1684574	66	0.159252
P06091_16147A_mp_PE.st.mdup.nogene.cns	chr5	1684574	6233418	182	0.0330705
P06091_16147A_mp_PE.st.mdup.nogene.cns	chr5	6233418	6758285	21	0.156772
P06091_16147A_mp_PE.st.mdup.nogene.cns	chr5	6758285	10182415	137	-0.089254
P06091_16147A_mp_PE.st.mdup.nogene.cns	chr5	10182415	10457345	11	0.127282
P06091_16147A_mp_PE.st.mdup.nogene.cns	chr5	10457345	13706519	130	-0.101558
P06091_16147A_mp_PE.st.mdup.nogene.cns	chr5	13706519	33983590	808	-0.0196884
P06091_16147A_mp_PE.st.mdup.nogene.cns	chr5	33983590	34258641	10	0.156483
P06091_16147A_mp_PE.st.mdup.nogene.cns	chr5	34258641	36834119	103	-0.0014429
P06091_16147A_mp_PE.st.mdup.nogene.cns	chr5	36834119	37759290	37	0.146192
P06091_16147A_mp_PE.st.mdup.nogene.cns	chr5	37759290	38909504	46	-0.111813
P06091_16147A_mp_PE.st.mdup.nogene.cns	chr5	38909504	47309084	304	0.0329869
P06091_16147A_mp_PE.st.mdup.nogene.cns	chr5	49591469	55259550	206	0.0263587
P06091_16147A_mp_PE.st.mdup.nogene.cns	chr5	55259550	56859470	64	0.131727
P06091_16147A_mp_PE.st.mdup.nogene.cns	chr5	56859470	57384444	21	0.22018
P06091_16147A_mp_PE.st.mdup.nogene.cns	chr5	57384444	131055772	2947	0.0270547
P06091_16147A_mp_PE.st.mdup.nogene.cns	chr5	131055772	131805734	30	0.235493
P06091_16147A_mp_PE.st.mdup.nogene.cns	chr5	131805734	133230663	57	0.0962622
P06091_16147A_mp_PE.st.mdup.nogene.cns	chr5	133230663	133930628	28	-0.150066
P06091_16147A_mp_PE.st.mdup.nogene.cns	chr5	133930628	135005575	43	0.204501
P06091_16147A_mp_PE.st.mdup.nogene.cns	chr5	135005575	137630444	105	-0.0972215
P06091_16147A_mp_PE.st.mdup.nogene.cns	chr5	137630444	139655343	81	0.112625
P06091_16147A_mp_PE.st.mdup.nogene.cns	chr5	139655343	161454257	872	0.0210925
P06091_16147A_mp_PE.st.mdup.nogene.cns	chr5	161454257	171878737	417	-0.051124
P06091_16147A_mp_PE.st.mdup.nogene.cns	chr5	171878737	172353713	19	0.171024
P06091_16147A_mp_PE.st.mdup.nogene.cns	chr5	172353713	172703696	14	-0.0149279
P06091_16147A_mp_PE.st.mdup.nogene.cns	chr5	172703696	173203671	20	0.179891
P06091_16147A_mp_PE.st.mdup.nogene.cns	chr5	173203671	173603651	16	-0.15632
P06091_16147A_mp_PE.st.mdup.nogene.cns	chr5	173603651	174053629	18	0.119659
P06091_16147A_mp_PE.st.mdup.nogene.cns	chr5	174053629	175903536	74	-0.0854625
P06091_16147A_mp_PE.st.mdup.nogene.cns	chr5	175903536	177703447	72	0.101338
P06091_16147A_mp_PE.st.mdup.nogene.cns	chr5	177703447	179503357	72	-0.0647124
P06091_16147A_mp_PE.st.mdup.nogene.cns	chr5	179503357	181478259	79	0.0609391
P06091_16147A_mp_PE.st.mdup.nogene.cns	chr6	60000	6634311	263	0.00684058
P06091_16147A_mp_PE.st.mdup.nogene.cns	chr6	6634311	7559215	37	0.227363
P06091_16147A_mp_PE.st.mdup.nogene.cns	chr6	7559215	11158838	144	-0.0215098
P06091_16147A_mp_PE.st.mdup.nogene.cns	chr6	11158838	12608686	58	0.169469
P06091_16147A_mp_PE.st.mdup.nogene.cns	chr6	12608686	18358084	230	0.051204
P06091_16147A_mp_PE.st.mdup.nogene.cns	chr6	18358084	20132899	71	-0.0565773
P06091_16147A_mp_PE.st.mdup.nogene.cns	chr6	20132899	22207681	83	0.0969238
P06091_16147A_mp_PE.st.mdup.nogene.cns	chr6	22207681	24232469	81	-0.0736938
P06091_16147A_mp_PE.st.mdup.nogene.cns	chr6	24232469	25957289	69	0.0944864
P06091_16147A_mp_PE.st.mdup.nogene.cns	chr6	25957289	26582223	25	0.281167
P06091_16147A_mp_PE.st.mdup.nogene.cns	chr6	26582223	29981868	136	0.00783111
P06091_16147A_mp_PE.st.mdup.nogene.cns	chr6	29981868	33781470	149	0.14374
P06091_16147A_mp_PE.st.mdup.nogene.cns	chr6	33781470	34181428	16	-0.122675
P06091_16147A_mp_PE.st.mdup.nogene.cns	chr6	34181428	37456085	131	0.154265
P06091_16147A_mp_PE.st.mdup.nogene.cns	chr6	37456085	39805839	94	0.0446316
P06091_16147A_mp_PE.st.mdup.nogene.cns	chr6	39805839	40905724	44	-0.200225
P06091_16147A_mp_PE.st.mdup.nogene.cns	chr6	40905724	41730638	33	-0.000868742
P06091_16147A_mp_PE.st.mdup.nogene.cns	chr6	41730638	43955405	89	0.159604
P06091_16147A_mp_PE.st.mdup.nogene.cns	chr6	43955405	58453888	580	0.017823
P06091_16147A_mp_PE.st.mdup.nogene.cns	chr6	60254980	61488094	49	-0.0626567
P06091_16147A_mp_PE.st.mdup.nogene.cns	chr6	61488094	63338519	74	-0.0145953
P06091_16147A_mp_PE.st.mdup.nogene.cns	chr6	63338519	63713605	15	0.199035
P06091_16147A_mp_PE.st.mdup.nogene.cns	chr6	63713605	70390137	267	-0.0319262
P06091_16147A_mp_PE.st.mdup.nogene.cns	chr6	70390137	70840240	18	0.135747
P06091_16147A_mp_PE.st.mdup.nogene.cns	chr6	70840240	73390826	102	-0.0230368
P06091_16147A_mp_PE.st.mdup.nogene.cns	chr6	73390826	73665889	11	0.278264
P06091_16147A_mp_PE.st.mdup.nogene.cns	chr6	73665889	89869607	648	0.0224562
P06091_16147A_mp_PE.st.mdup.nogene.cns	chr6	89869607	105245173	612	-0.0170005
P06091_16147A_mp_PE.st.mdup.nogene.cns	chr6	105245173	107395042	86	0.15554
P06091_16147A_mp_PE.st.mdup.nogene.cns	chr6	107395042	107720023	13	-0.0576699
P06091_16147A_mp_PE.st.mdup.nogene.cns	chr6	107720023	109219932	60	0.148849
P06091_16147A_mp_PE.st.mdup.nogene.cns	chr6	109219932	110744839	61	0.0179195
P06091_16147A_mp_PE.st.mdup.nogene.cns	chr6	110744839	111019822	11	0.259169
P06091_16147A_mp_PE.st.mdup.nogene.cns	chr6	111019822	112269747	50	0.0784599
P06091_16147A_mp_PE.st.mdup.nogene.cns	chr6	112269747	112869710	24	-0.0420117
P06091_16147A_mp_PE.st.mdup.nogene.cns	chr6	112869710	114094636	49	0.109182
P06091_16147A_mp_PE.st.mdup.nogene.cns	chr6	114094636	125693933	464	0.00722783
P06091_16147A_mp_PE.st.mdup.nogene.cns	chr6	125693933	129593696	156	0.0608814
P06091_16147A_mp_PE.st.mdup.nogene.cns	chr6	129593696	129743687	6	0.325213
P06091_16147A_mp_PE.st.mdup.nogene.cns	chr6	129743687	134118422	175	0.0339805
P06091_16147A_mp_PE.st.mdup.nogene.cns	chr6	134118422	140018064	236	0.117403
P06091_16147A_mp_PE.st.mdup.nogene.cns	chr6	140018064	149267503	370	0.0128648
P06091_16147A_mp_PE.st.mdup.nogene.cns	chr6	149267503	149817470	22	0.207106
P06091_16147A_mp_PE.st.mdup.nogene.cns	chr6	149817470	156692053	275	0.018534
P06091_16147A_mp_PE.st.mdup.nogene.cns	chr6	156692053	159091908	96	0.138544
P06091_16147A_mp_PE.st.mdup.nogene.cns	chr6	159091908	161391768	91	-0.00520645
P06091_16147A_mp_PE.st.mdup.nogene.cns	chr6	161391768	168041984	264	-0.0904886
P06091_16147A_mp_PE.st.mdup.nogene.cns	chr6	168041984	168642872	24	-0.270517
P06091_16147A_mp_PE.st.mdup.nogene.cns	chr6	168642872	170745979	84	-0.0898781
P06091_16147A_mp_PE.st.mdup.nogene.cns	chr7	10000	735120	29	-0.0662582
P06091_16147A_mp_PE.st.mdup.nogene.cns	chr7	735120	1210199	19	0.118386
P06091_16147A_mp_PE.st.mdup.nogene.cns	chr7	1210199	2210365	40	-0.053658
P06091_16147A_mp_PE.st.mdup.nogene.cns	chr7	2210365	2885477	27	0.165415
P06091_16147A_mp_PE.st.mdup.nogene.cns	chr7	2885477	4585760	68	-0.0545501
P06091_16147A_mp_PE.st.mdup.nogene.cns	chr7	4585760	8336383	150	0.135752
P06091_16147A_mp_PE.st.mdup.nogene.cns	chr7	8336383	10811794	99	-0.0392607
P06091_16147A_mp_PE.st.mdup.nogene.cns	chr7	10811794	14362384	142	0.0743713
P06091_16147A_mp_PE.st.mdup.nogene.cns	chr7	14362384	15637596	51	-0.0424389
P06091_16147A_mp_PE.st.mdup.nogene.cns	chr7	15637596	18037994	96	0.0941986
P06091_16147A_mp_PE.st.mdup.nogene.cns	chr7	18037994	20813455	111	0.0291944
P06091_16147A_mp_PE.st.mdup.nogene.cns	chr7	20813455	21163513	14	-0.151777
P06091_16147A_mp_PE.st.mdup.nogene.cns	chr7	21163513	27939639	271	0.0530325
P06091_16147A_mp_PE.st.mdup.nogene.cns	chr7	27939639	30265025	93	-0.00821874
P06091_16147A_mp_PE.st.mdup.nogene.cns	chr7	30265025	30640088	15	0.214661
P06091_16147A_mp_PE.st.mdup.nogene.cns	chr7	30640088	32440387	72	-0.103989
P06091_16147A_mp_PE.st.mdup.nogene.cns	chr7	32440387	33215516	31	0.103736
P06091_16147A_mp_PE.st.mdup.nogene.cns	chr7	33215516	35640918	97	-0.0663968
P06091_16147A_mp_PE.st.mdup.nogene.cns	chr7	35640918	38241350	104	0.0868035
P06091_16147A_mp_PE.st.mdup.nogene.cns	chr7	38241350	38841450	24	-0.0900188
P06091_16147A_mp_PE.st.mdup.nogene.cns	chr7	38841450	40566737	69	0.0765232
P06091_16147A_mp_PE.st.mdup.nogene.cns	chr7	40566737	58119653	701	-0.0347717
P06091_16147A_mp_PE.st.mdup.nogene.cns	chr7	60878234	64256650	120	-0.0339888
P06091_16147A_mp_PE.st.mdup.nogene.cns	chr7	64256650	67356421	124	0.0880079
P06091_16147A_mp_PE.st.mdup.nogene.cns	chr7	67356421	72581037	209	-0.103346
P06091_16147A_mp_PE.st.mdup.nogene.cns	chr7	72581037	77955641	215	0.161941
P06091_16147A_mp_PE.st.mdup.nogene.cns	chr7	77955641	91704629	550	0.011844
P06091_16147A_mp_PE.st.mdup.nogene.cns	chr7	91704629	93404503	68	0.115443
P06091_16147A_mp_PE.st.mdup.nogene.cns	chr7	93404503	98979093	223	0.0119208
P06091_16147A_mp_PE.st.mdup.nogene.cns	chr7	98979093	103403767	177	0.136786
P06091_16147A_mp_PE.st.mdup.nogene.cns	chr7	103403767	104853660	58	-0.0194325
P06091_16147A_mp_PE.st.mdup.nogene.cns	chr7	104853660	105453616	24	0.232844
P06091_16147A_mp_PE.st.mdup.nogene.cns	chr7	105453616	107928434	99	0.097641
P06091_16147A_mp_PE.st.mdup.nogene.cns	chr7	107928434	115927845	320	0.00761377
P06091_16147A_mp_PE.st.mdup.nogene.cns	chr7	115927845	117752710	73	0.124611
P06091_16147A_mp_PE.st.mdup.nogene.cns	chr7	117752710	128301934	422	-0.00394014
P06091_16147A_mp_PE.st.mdup.nogene.cns	chr7	128301934	131601691	132	0.14463
P06091_16147A_mp_PE.st.mdup.nogene.cns	chr7	131601691	132826601	49	-0.118453
P06091_16147A_mp_PE.st.mdup.nogene.cns	chr7	132826601	135376413	102	0.00648375
P06091_16147A_mp_PE.st.mdup.nogene.cns	chr7	135376413	135676391	12	0.209831
P06091_16147A_mp_PE.st.mdup.nogene.cns	chr7	135676391	137901227	89	-0.0510196
P06091_16147A_mp_PE.st.mdup.nogene.cns	chr7	137901227	141050995	126	0.111195
P06091_16147A_mp_PE.st.mdup.nogene.cns	chr7	141050995	143075846	81	-0.0409925
P06091_16147A_mp_PE.st.mdup.nogene.cns	chr7	143075846	144926601	72	0.0562857
P06091_16147A_mp_PE.st.mdup.nogene.cns	chr7	144926601	148679041	150	-0.0383669
P06091_16147A_mp_PE.st.mdup.nogene.cns	chr7	148679041	149279432	24	0.149056
P06091_16147A_mp_PE.st.mdup.nogene.cns	chr7	149279432	152056238	111	0.021061
P06091_16147A_mp_PE.st.mdup.nogene.cns	chr7	152056238	152856758	31	0.156288
P06091_16147A_mp_PE.st.mdup.nogene.cns	chr7	152856758	155608548	110	-0.130945
P06091_16147A_mp_PE.st.mdup.nogene.cns	chr7	155608548	155708613	4	0.257031
P06091_16147A_mp_PE.st.mdup.nogene.cns	chr7	155708613	156584183	35	-0.116882
P06091_16147A_mp_PE.st.mdup.nogene.cns	chr7	156584183	157409720	33	0.0716124
P06091_16147A_mp_PE.st.mdup.nogene.cns	chr7	157409720	159335973	77	-0.104933
P06091_16147A_mp_PE.st.mdup.nogene.cns	chr8	60000	7166702	284	-0.325406
P06091_16147A_mp_PE.st.mdup.nogene.cns	chr8	7166702	8241148	29	-0.641937
P06091_16147A_mp_PE.st.mdup.nogene.cns	chr8	8241148	9763554	61	-0.142012
P06091_16147A_mp_PE.st.mdup.nogene.cns	chr8	9763554	17159252	290	-0.274493
P06091_16147A_mp_PE.st.mdup.nogene.cns	chr8	17159252	20384191	129	-0.181233
P06091_16147A_mp_PE.st.mdup.nogene.cns	chr8	20384191	21909162	61	-0.363505
P06091_16147A_mp_PE.st.mdup.nogene.cns	chr8	21909162	27934048	241	-0.207543
P06091_16147A_mp_PE.st.mdup.nogene.cns	chr8	27934048	30858992	117	0.102952
P06091_16147A_mp_PE.st.mdup.nogene.cns	chr8	30858992	33308946	98	-0.0535631
P06091_16147A_mp_PE.st.mdup.nogene.cns	chr8	33308946	33583941	11	0.164841
P06091_16147A_mp_PE.st.mdup.nogene.cns	chr8	33583941	37558865	159	-0.0448923
P06091_16147A_mp_PE.st.mdup.nogene.cns	chr8	37558865	38408849	34	0.148505
P06091_16147A_mp_PE.st.mdup.nogene.cns	chr8	38408849	39233834	33	0.0584835
P06091_16147A_mp_PE.st.mdup.nogene.cns	chr8	39233834	40458810	49	-0.0122879
P06091_16147A_mp_PE.st.mdup.nogene.cns	chr8	40458810	41333794	35	-0.155684
P06091_16147A_mp_PE.st.mdup.nogene.cns	chr8	41333794	41933782	24	-0.0239962
P06091_16147A_mp_PE.st.mdup.nogene.cns	chr8	41933782	43983744	82	0.0599628
P06091_16147A_mp_PE.st.mdup.nogene.cns	chr8	45927265	47227656	52	-0.108452
P06091_16147A_mp_PE.st.mdup.nogene.cns	chr8	47227656	48052904	33	0.188158
P06091_16147A_mp_PE.st.mdup.nogene.cns	chr8	48052904	58506050	418	-0.0440424
P06091_16147A_mp_PE.st.mdup.nogene.cns	chr8	58506050	61882065	135	0.0632302
P06091_16147A_mp_PE.st.mdup.nogene.cns	chr8	61882065	66583480	188	-0.0145346
P06091_16147A_mp_PE.st.mdup.nogene.cns	chr8	66583480	67158653	23	0.156317
P06091_16147A_mp_PE.st.mdup.nogene.cns	chr8	67158653	79962506	512	-0.00643795
P06091_16147A_mp_PE.st.mdup.nogene.cns	chr8	79962506	81813063	74	0.135261
P06091_16147A_mp_PE.st.mdup.nogene.cns	chr8	81813063	89013633	280	-0.00677983
P06091_16147A_mp_PE.st.mdup.nogene.cns	chr8	89013633	89988459	39	0.105156
P06091_16147A_mp_PE.st.mdup.nogene.cns	chr8	89988459	93712795	149	-0.0381737
P06091_16147A_mp_PE.st.mdup.nogene.cns	chr8	93712795	95287514	63	0.166775
P06091_16147A_mp_PE.st.mdup.nogene.cns	chr8	95287514	97637095	94	-0.0140785
P06091_16147A_mp_PE.st.mdup.nogene.cns	chr8	97637095	103860986	249	0.0939133
P06091_16147A_mp_PE.st.mdup.nogene.cns	chr8	103860986	121182897	693	-0.00411442
P06091_16147A_mp_PE.st.mdup.nogene.cns	chr8	121182897	122782611	64	0.176204
P06091_16147A_mp_PE.st.mdup.nogene.cns	chr8	122782611	125107197	93	0.244342
P06091_16147A_mp_PE.st.mdup.nogene.cns	chr8	125107197	125482130	15	0.451602
P06091_16147A_mp_PE.st.mdup.nogene.cns	chr8	125482130	127131836	66	0.183182
P06091_16147A_mp_PE.st.mdup.nogene.cns	chr8	127131836	127906698	31	0.352444
P06091_16147A_mp_PE.st.mdup.nogene.cns	chr8	127906698	129531408	65	0.184612
P06091_16147A_mp_PE.st.mdup.nogene.cns	chr8	129531408	130431247	36	0.0833732
P06091_16147A_mp_PE.st.mdup.nogene.cns	chr8	130431247	132755833	93	-0.0556619
P06091_16147A_mp_PE.st.mdup.nogene.cns	chr8	132755833	133505699	30	0.0852283
P06091_16147A_mp_PE.st.mdup.nogene.cns	chr8	133505699	134105592	24	-0.0389431
P06091_16147A_mp_PE.st.mdup.nogene.cns	chr8	134105592	138129875	161	-0.117631
P06091_16147A_mp_PE.st.mdup.nogene.cns	chr8	138129875	140179509	82	-0.218125
P06091_16147A_mp_PE.st.mdup.nogene.cns	chr8	140179509	141304309	45	0.0965847
P06091_16147A_mp_PE.st.mdup.nogene.cns	chr8	141304309	143253961	78	-0.201057
P06091_16147A_mp_PE.st.mdup.nogene.cns	chr8	143253961	144328769	43	0.0635762
P06091_16147A_mp_PE.st.mdup.nogene.cns	chr8	144328769	145078636	30	0.307338
P06091_16147A_mp_PE.st.mdup.nogene.cns	chr9	10000	4336218	173	-0.0619181
P06091_16147A_mp_PE.st.mdup.nogene.cns	chr9	4336218	7111999	111	0.0457181
P06091_16147A_mp_PE.st.mdup.nogene.cns	chr9	7111999	9212591	84	-0.0683985
P06091_16147A_mp_PE.st.mdup.nogene.cns	chr9	9212591	9787753	23	-0.466752
P06091_16147A_mp_PE.st.mdup.nogene.cns	chr9	9787753	14989217	208	-0.0611397
P06091_16147A_mp_PE.st.mdup.nogene.cns	chr9	14989217	16014506	41	0.0586178
P06091_16147A_mp_PE.st.mdup.nogene.cns	chr9	16014506	17089809	43	-0.162206
P06091_16147A_mp_PE.st.mdup.nogene.cns	chr9	17089809	22241259	206	-0.00803248
P06091_16147A_mp_PE.st.mdup.nogene.cns	chr9	22241259	32994287	430	-0.237702
P06091_16147A_mp_PE.st.mdup.nogene.cns	chr9	32994287	34344667	54	-0.0886778
P06091_16147A_mp_PE.st.mdup.nogene.cns	chr9	34344667	35570012	49	-0.266468
P06091_16147A_mp_PE.st.mdup.nogene.cns	chr9	35570012	36695329	45	-0.0711154
P06091_16147A_mp_PE.st.mdup.nogene.cns	chr9	36695329	37020420	13	-0.364273
P06091_16147A_mp_PE.st.mdup.nogene.cns	chr9	37020420	37920674	36	-0.111797
P06091_16147A_mp_PE.st.mdup.nogene.cns	chr9	37920674	40546413	103	-0.350955
P06091_16147A_mp_PE.st.mdup.nogene.cns	chr9	40546413	43389535	107	-0.183707
P06091_16147A_mp_PE.st.mdup.nogene.cns	chr9	60518558	62723877	65	-0.425008
P06091_16147A_mp_PE.st.mdup.nogene.cns	chr9	62723877	93616627	1187	-0.231133
P06091_16147A_mp_PE.st.mdup.nogene.cns	chr9	93616627	93941577	13	-0.5079
P06091_16147A_mp_PE.st.mdup.nogene.cns	chr9	93941577	101665383	309	-0.194495
P06091_16147A_mp_PE.st.mdup.nogene.cns	chr9	101665383	104939877	131	-0.0337267
P06091_16147A_mp_PE.st.mdup.nogene.cns	chr9	104939877	105789746	34	0.121634
P06091_16147A_mp_PE.st.mdup.nogene.cns	chr9	105789746	106514634	29	-0.164572
P06091_16147A_mp_PE.st.mdup.nogene.cns	chr9	106514634	111763823	210	0.00991377
P06091_16147A_mp_PE.st.mdup.nogene.cns	chr9	111763823	112838657	43	0.181543
P06091_16147A_mp_PE.st.mdup.nogene.cns	chr9	112838657	114988324	86	-0.0257772
P06091_16147A_mp_PE.st.mdup.nogene.cns	chr9	114988324	120387490	216	-0.135792
P06091_16147A_mp_PE.st.mdup.nogene.cns	chr9	120387490	127436401	282	0.0573534
P06091_16147A_mp_PE.st.mdup.nogene.cns	chr9	127436401	130085991	106	0.19151
P06091_16147A_mp_PE.st.mdup.nogene.cns	chr9	130085991	133535458	138	0.0500431
P06091_16147A_mp_PE.st.mdup.nogene.cns	chr9	133535458	136385018	114	-0.11448
P06091_16147A_mp_PE.st.mdup.nogene.cns	chr9	136385018	138334717	78	0.0562747
P06091_16147A_mp_PE.st.mdup.nogene.cns	chr10	10000	1159847	46	0.0226593
P06091_16147A_mp_PE.st.mdup.nogene.cns	chr10	1159847	2984606	73	-0.169621
P06091_16147A_mp_PE.st.mdup.nogene.cns	chr10	2984606	6434150	138	0.0823861
P06091_16147A_mp_PE.st.mdup.nogene.cns	chr10	6434150	11508479	203	-0.00561021
P06091_16147A_mp_PE.st.mdup.nogene.cns	chr10	11508479	12508347	40	0.207929
P06091_16147A_mp_PE.st.mdup.nogene.cns	chr10	12508347	39585287	1078	0.0132053
P06091_16147A_mp_PE.st.mdup.nogene.cns	chr10	41693521	58244775	648	-0.0352535
P06091_16147A_mp_PE.st.mdup.nogene.cns	chr10	58244775	59344712	44	0.300389
P06091_16147A_mp_PE.st.mdup.nogene.cns	chr10	59344712	60194664	34	0.480871
P06091_16147A_mp_PE.st.mdup.nogene.cns	chr10	60194664	61044615	34	0.236366
P06091_16147A_mp_PE.st.mdup.nogene.cns	chr10	61044615	61344598	12	0.740154
P06091_16147A_mp_PE.st.mdup.nogene.cns	chr10	61344598	61944564	24	1.14562
P06091_16147A_mp_PE.st.mdup.nogene.cns	chr10	61944564	62994504	42	1.46139
P06091_16147A_mp_PE.st.mdup.nogene.cns	chr10	62994504	63544472	22	1.83311
P06091_16147A_mp_PE.st.mdup.nogene.cns	chr10	63544472	64044444	20	0.936025
P06091_16147A_mp_PE.st.mdup.nogene.cns	chr10	64044444	64469419	17	1.21167
P06091_16147A_mp_PE.st.mdup.nogene.cns	chr10	64469419	64994389	21	0.987096
P06091_16147A_mp_PE.st.mdup.nogene.cns	chr10	64994389	67694235	108	0.488491
P06091_16147A_mp_PE.st.mdup.nogene.cns	chr10	67694235	69269145	63	0.675572
P06091_16147A_mp_PE.st.mdup.nogene.cns	chr10	69269145	69994104	29	0.479278
P06091_16147A_mp_PE.st.mdup.nogene.cns	chr10	69994104	70469077	19	0.683406
P06091_16147A_mp_PE.st.mdup.nogene.cns	chr10	70469077	71843998	55	0.457778
P06091_16147A_mp_PE.st.mdup.nogene.cns	chr10	71843998	75268803	137	0.662952
P06091_16147A_mp_PE.st.mdup.nogene.cns	chr10	75268803	77793658	101	0.39264
P06091_16147A_mp_PE.st.mdup.nogene.cns	chr10	77793658	78043644	10	0.646733
P06091_16147A_mp_PE.st.mdup.nogene.cns	chr10	78043644	78368625	13	0.332689
P06091_16147A_mp_PE.st.mdup.nogene.cns	chr10	78368625	81243461	114	0.926816
P06091_16147A_mp_PE.st.mdup.nogene.cns	chr10	81243461	86318171	203	-0.0575636
P06091_16147A_mp_PE.st.mdup.nogene.cns	chr10	86318171	89792973	139	0.104139
P06091_16147A_mp_PE.st.mdup.nogene.cns	chr10	89792973	91792859	80	-0.0150881
P06091_16147A_mp_PE.st.mdup.nogene.cns	chr10	91792859	97742519	238	0.0808089
P06091_16147A_mp_PE.st.mdup.nogene.cns	chr10	97742519	99342427	64	-0.0571157
P06091_16147A_mp_PE.st.mdup.nogene.cns	chr10	99342427	100467363	45	0.08743
P06091_16147A_mp_PE.st.mdup.nogene.cns	chr10	100467363	100842342	15	-0.124874
P06091_16147A_mp_PE.st.mdup.nogene.cns	chr10	100842342	104367140	141	0.105981
P06091_16147A_mp_PE.st.mdup.nogene.cns	chr10	104367140	109891825	221	-0.0713949
P06091_16147A_mp_PE.st.mdup.nogene.cns	chr10	109891825	110616783	29	0.175498
P06091_16147A_mp_PE.st.mdup.nogene.cns	chr10	110616783	110741776	5	-0.176131
P06091_16147A_mp_PE.st.mdup.nogene.cns	chr10	110741776	111066758	13	0.202629
P06091_16147A_mp_PE.st.mdup.nogene.cns	chr10	111066758	112241691	47	-0.0536339
P06091_16147A_mp_PE.st.mdup.nogene.cns	chr10	112241691	113166638	37	0.107
P06091_16147A_mp_PE.st.mdup.nogene.cns	chr10	113166638	115841485	107	-0.181345
P06091_16147A_mp_PE.st.mdup.nogene.cns	chr10	115841485	118941308	124	-0.320306
P06091_16147A_mp_PE.st.mdup.nogene.cns	chr10	118941308	119941251	40	0.0985205
P06091_16147A_mp_PE.st.mdup.nogene.cns	chr10	119941251	128290774	334	-0.0613488
P06091_16147A_mp_PE.st.mdup.nogene.cns	chr10	128290774	130640640	94	-0.169577
P06091_16147A_mp_PE.st.mdup.nogene.cns	chr10	130640640	131465593	33	-0.317687
P06091_16147A_mp_PE.st.mdup.nogene.cns	chr10	131465593	133787422	89	-0.120056
P06091_16147A_mp_PE.st.mdup.nogene.cns	chr11	60000	9112023	359	-0.0184341
P06091_16147A_mp_PE.st.mdup.nogene.cns	chr11	9112023	9712157	24	0.206746
P06091_16147A_mp_PE.st.mdup.nogene.cns	chr11	9712157	10912426	48	0.0769337
P06091_16147A_mp_PE.st.mdup.nogene.cns	chr11	10912426	11787621	35	-0.105242
P06091_16147A_mp_PE.st.mdup.nogene.cns	chr11	11787621	14888314	124	0.0466728
P06091_16147A_mp_PE.st.mdup.nogene.cns	chr11	14888314	18239064	134	-0.0371353
P06091_16147A_mp_PE.st.mdup.nogene.cns	chr11	18239064	18689164	18	0.168136
P06091_16147A_mp_PE.st.mdup.nogene.cns	chr11	18689164	32442239	550	-0.0487219
P06091_16147A_mp_PE.st.mdup.nogene.cns	chr11	32442239	36743200	172	0.0443566
P06091_16147A_mp_PE.st.mdup.nogene.cns	chr11	36743200	45945257	368	-0.0621394
P06091_16147A_mp_PE.st.mdup.nogene.cns	chr11	45945257	48095738	86	0.165222
P06091_16147A_mp_PE.st.mdup.nogene.cns	chr11	48095738	50821348	109	-0.0373752
P06091_16147A_mp_PE.st.mdup.nogene.cns	chr11	54525074	61152341	265	-0.0103611
P06091_16147A_mp_PE.st.mdup.nogene.cns	chr11	61152341	68579883	297	0.141683
P06091_16147A_mp_PE.st.mdup.nogene.cns	chr11	68579883	71680603	120	0.0198504
P06091_16147A_mp_PE.st.mdup.nogene.cns	chr11	71680603	78604583	277	0.282091
P06091_16147A_mp_PE.st.mdup.nogene.cns	chr11	78604583	82079071	139	0.0753992
P06091_16147A_mp_PE.st.mdup.nogene.cns	chr11	82079071	85628548	142	0.189345
P06091_16147A_mp_PE.st.mdup.nogene.cns	chr11	85628548	87178319	62	0.349394
P06091_16147A_mp_PE.st.mdup.nogene.cns	chr11	87178319	89802847	104	0.204694
P06091_16147A_mp_PE.st.mdup.nogene.cns	chr11	89802847	93552745	150	0.126734
P06091_16147A_mp_PE.st.mdup.nogene.cns	chr11	93552745	95852683	92	0.21259
P06091_16147A_mp_PE.st.mdup.nogene.cns	chr11	95852683	96402668	22	0.443728
P06091_16147A_mp_PE.st.mdup.nogene.cns	chr11	96402668	100652553	170	0.186896
P06091_16147A_mp_PE.st.mdup.nogene.cns	chr11	100652553	100802549	6	0.486877
P06091_16147A_mp_PE.st.mdup.nogene.cns	chr11	100802549	102077515	51	0.180397
P06091_16147A_mp_PE.st.mdup.nogene.cns	chr11	102077515	102652499	23	0.354651
P06091_16147A_mp_PE.st.mdup.nogene.cns	chr11	102652499	107727362	203	0.203984
P06091_16147A_mp_PE.st.mdup.nogene.cns	chr11	107727362	108902330	47	0.327223
P06091_16147A_mp_PE.st.mdup.nogene.cns	chr11	108902330	109977301	43	0.132075
P06091_16147A_mp_PE.st.mdup.nogene.cns	chr11	109977301	110477287	20	0.345536
P06091_16147A_mp_PE.st.mdup.nogene.cns	chr11	110477287	111577257	44	0.135746
P06091_16147A_mp_PE.st.mdup.nogene.cns	chr11	111577257	112377236	32	0.320792
P06091_16147A_mp_PE.st.mdup.nogene.cns	chr11	112377236	113652201	51	0.0407912
P06091_16147A_mp_PE.st.mdup.nogene.cns	chr11	113652201	114752172	44	0.216393
P06091_16147A_mp_PE.st.mdup.nogene.cns	chr11	114752172	116702119	78	0.0995932
P06091_16147A_mp_PE.st.mdup.nogene.cns	chr11	116702119	117327102	25	0.356177
P06091_16147A_mp_PE.st.mdup.nogene.cns	chr11	117327102	118177079	34	0.149863
P06091_16147A_mp_PE.st.mdup.nogene.cns	chr11	118177079	119477044	52	0.356385
P06091_16147A_mp_PE.st.mdup.nogene.cns	chr11	119477044	126451855	279	0.15317
P06091_16147A_mp_PE.st.mdup.nogene.cns	chr11	126451855	127276833	33	-0.0274728
P06091_16147A_mp_PE.st.mdup.nogene.cns	chr11	127276833	128076811	32	0.118862
P06091_16147A_mp_PE.st.mdup.nogene.cns	chr11	128076811	128526799	18	0.342567
P06091_16147A_mp_PE.st.mdup.nogene.cns	chr11	128526799	129751766	49	0.174719
P06091_16147A_mp_PE.st.mdup.nogene.cns	chr11	129751766	131026731	51	0.281597
P06091_16147A_mp_PE.st.mdup.nogene.cns	chr11	131026731	135076622	162	0.0531889
P06091_16147A_mp_PE.st.mdup.nogene.cns	chr12	10000	1810487	72	0.140046
P06091_16147A_mp_PE.st.mdup.nogene.cns	chr12	1810487	2785752	39	-0.146739
P06091_16147A_mp_PE.st.mdup.nogene.cns	chr12	2785752	3160853	15	0.122378
P06091_16147A_mp_PE.st.mdup.nogene.cns	chr12	3160853	3811030	26	-0.158306
P06091_16147A_mp_PE.st.mdup.nogene.cns	chr12	3811030	4761287	38	0.0737685
P06091_16147A_mp_PE.st.mdup.nogene.cns	chr12	4761287	6036633	51	-0.0971526
P06091_16147A_mp_PE.st.mdup.nogene.cns	chr12	6036633	8162209	85	0.14841
P06091_16147A_mp_PE.st.mdup.nogene.cns	chr12	8162209	9587595	53	-0.0236854
P06091_16147A_mp_PE.st.mdup.nogene.cns	chr12	9587595	12288327	108	0.101253
P06091_16147A_mp_PE.st.mdup.nogene.cns	chr12	12288327	12913497	25	0.365671
P06091_16147A_mp_PE.st.mdup.nogene.cns	chr12	12913497	13263592	14	0.145702
P06091_16147A_mp_PE.st.mdup.nogene.cns	chr12	13263592	14188842	37	-0.0222439
P06091_16147A_mp_PE.st.mdup.nogene.cns	chr12	14188842	15964323	71	0.137454
P06091_16147A_mp_PE.st.mdup.nogene.cns	chr12	15964323	19090171	125	-0.0268069
P06091_16147A_mp_PE.st.mdup.nogene.cns	chr12	19090171	29467983	415	0.034086
P06091_16147A_mp_PE.st.mdup.nogene.cns	chr12	29467983	31243464	71	-0.0471754
P06091_16147A_mp_PE.st.mdup.nogene.cns	chr12	31243464	32918919	67	0.161994
P06091_16147A_mp_PE.st.mdup.nogene.cns	chr12	32918919	34835195	74	-0.0297873
P06091_16147A_mp_PE.st.mdup.nogene.cns	chr12	37235252	48660853	457	0.0169782
P06091_16147A_mp_PE.st.mdup.nogene.cns	chr12	48660853	51435999	111	0.163319
P06091_16147A_mp_PE.st.mdup.nogene.cns	chr12	51435999	52861074	57	-0.0506759
P06091_16147A_mp_PE.st.mdup.nogene.cns	chr12	52861074	53786123	37	0.219932
P06091_16147A_mp_PE.st.mdup.nogene.cns	chr12	53786123	55661222	75	0.0515078
P06091_16147A_mp_PE.st.mdup.nogene.cns	chr12	55661222	56711277	42	0.244293
P06091_16147A_mp_PE.st.mdup.nogene.cns	chr12	56711277	57986344	51	0.106343
P06091_16147A_mp_PE.st.mdup.nogene.cns	chr12	57986344	62186565	168	-0.0411681
P06091_16147A_mp_PE.st.mdup.nogene.cns	chr12	62186565	71962080	390	0.0595466
P06091_16147A_mp_PE.st.mdup.nogene.cns	chr12	71962080	89137985	687	-0.00777072
P06091_16147A_mp_PE.st.mdup.nogene.cns	chr12	89137985	96588377	298	0.123702
P06091_16147A_mp_PE.st.mdup.nogene.cns	chr12	96588377	101288625	188	-0.0172128
P06091_16147A_mp_PE.st.mdup.nogene.cns	chr12	101288625	102313679	41	0.14446
P06091_16147A_mp_PE.st.mdup.nogene.cns	chr12	102313679	103913763	64	-0.0390703
P06091_16147A_mp_PE.st.mdup.nogene.cns	chr12	103913763	105388841	59	0.124517
P06091_16147A_mp_PE.st.mdup.nogene.cns	chr12	105388841	109839075	178	-0.0203276
P06091_16147A_mp_PE.st.mdup.nogene.cns	chr12	109839075	110839128	40	0.184818
P06091_16147A_mp_PE.st.mdup.nogene.cns	chr12	110839128	111314153	19	-0.0855746
P06091_16147A_mp_PE.st.mdup.nogene.cns	chr12	111314153	112639222	53	0.143944
P06091_16147A_mp_PE.st.mdup.nogene.cns	chr12	112639222	113439264	32	-0.0289448
P06091_16147A_mp_PE.st.mdup.nogene.cns	chr12	113439264	115964397	101	-0.151676
P06091_16147A_mp_PE.st.mdup.nogene.cns	chr12	115964397	116464424	20	0.165936
P06091_16147A_mp_PE.st.mdup.nogene.cns	chr12	116464424	117989504	61	-0.0723643
P06091_16147A_mp_PE.st.mdup.nogene.cns	chr12	117989504	118389525	16	0.197119
P06091_16147A_mp_PE.st.mdup.nogene.cns	chr12	118389525	119639591	50	-0.156638
P06091_16147A_mp_PE.st.mdup.nogene.cns	chr12	119639591	123764808	165	0.182932
P06091_16147A_mp_PE.st.mdup.nogene.cns	chr12	123764808	125139881	55	0.0526797
P06091_16147A_mp_PE.st.mdup.nogene.cns	chr12	125139881	131640223	260	-0.131925
P06091_16147A_mp_PE.st.mdup.nogene.cns	chr12	131640223	133265309	65	0.0516242
P06091_16147A_mp_PE.st.mdup.nogene.cns	chr13	18171248	19608015	54	-0.074064
P06091_16147A_mp_PE.st.mdup.nogene.cns	chr13	19608015	20082979	19	0.183307
P06091_16147A_mp_PE.st.mdup.nogene.cns	chr13	20082979	20532945	18	-0.0634
P06091_16147A_mp_PE.st.mdup.nogene.cns	chr13	20532945	21632862	44	0.108845
P06091_16147A_mp_PE.st.mdup.nogene.cns	chr13	21632862	33831939	488	-0.00618805
P06091_16147A_mp_PE.st.mdup.nogene.cns	chr13	33831939	36931705	124	-0.0817209
P06091_16147A_mp_PE.st.mdup.nogene.cns	chr13	36931705	39581504	106	0.00585342
P06091_16147A_mp_PE.st.mdup.nogene.cns	chr13	39581504	52730510	526	0.0641024
P06091_16147A_mp_PE.st.mdup.nogene.cns	chr13	52730510	59879969	286	-0.0543333
P06091_16147A_mp_PE.st.mdup.nogene.cns	chr13	59879969	60179946	12	0.144197
P06091_16147A_mp_PE.st.mdup.nogene.cns	chr13	60179946	72554011	495	-0.0464768
P06091_16147A_mp_PE.st.mdup.nogene.cns	chr13	72554011	74053897	60	0.14786
P06091_16147A_mp_PE.st.mdup.nogene.cns	chr13	74053897	79278502	209	-0.00856378
P06091_16147A_mp_PE.st.mdup.nogene.cns	chr13	79278502	79578479	12	0.236573
P06091_16147A_mp_PE.st.mdup.nogene.cns	chr13	79578479	98453398	753	-0.0361043
P06091_16147A_mp_PE.st.mdup.nogene.cns	chr13	98453398	100528470	83	0.106215
P06091_16147A_mp_PE.st.mdup.nogene.cns	chr13	100528470	102578540	82	-0.0439712
P06091_16147A_mp_PE.st.mdup.nogene.cns	chr13	102578540	102978554	16	0.13555
P06091_16147A_mp_PE.st.mdup.nogene.cns	chr13	102978554	111253839	331	-0.0443505
P06091_16147A_mp_PE.st.mdup.nogene.cns	chr13	111253839	112369758	41	-0.259611
P06091_16147A_mp_PE.st.mdup.nogene.cns	chr13	112369758	114354328	77	-0.0148537
P06091_16147A_mp_PE.st.mdup.nogene.cns	chr14	16022637	16404348	3	-0.350036
P06091_16147A_mp_PE.st.mdup.nogene.cns	chr14	18223523	18394715	7	0.381238
P06091_16147A_mp_PE.st.mdup.nogene.cns	chr14	18394715	19711709	43	0.00352194
P06091_16147A_mp_PE.st.mdup.nogene.cns	chr14	19711709	19961700	10	0.430837
P06091_16147A_mp_PE.st.mdup.nogene.cns	chr14	19961700	21561646	64	-0.152877
P06091_16147A_mp_PE.st.mdup.nogene.cns	chr14	21561646	22486614	37	-0.316656
P06091_16147A_mp_PE.st.mdup.nogene.cns	chr14	22486614	23336585	34	-0.0206616
P06091_16147A_mp_PE.st.mdup.nogene.cns	chr14	23336585	23911565	23	-0.266064
P06091_16147A_mp_PE.st.mdup.nogene.cns	chr14	23911565	24436547	21	-0.0749076
P06091_16147A_mp_PE.st.mdup.nogene.cns	chr14	24436547	28986391	182	-0.254586
P06091_16147A_mp_PE.st.mdup.nogene.cns	chr14	28986391	29436375	18	-0.0940065
P06091_16147A_mp_PE.st.mdup.nogene.cns	chr14	29436375	29711366	11	-0.0255672
P06091_16147A_mp_PE.st.mdup.nogene.cns	chr14	29711366	33386240	147	0.22383
P06091_16147A_mp_PE.st.mdup.nogene.cns	chr14	33386240	34086216	28	0.577988
P06091_16147A_mp_PE.st.mdup.nogene.cns	chr14	34086216	36911119	113	0.256388
P06091_16147A_mp_PE.st.mdup.nogene.cns	chr14	36911119	37961083	42	-0.168476
P06091_16147A_mp_PE.st.mdup.nogene.cns	chr14	37961083	38636060	27	0.219211
P06091_16147A_mp_PE.st.mdup.nogene.cns	chr14	38636060	39186041	22	0.547903
P06091_16147A_mp_PE.st.mdup.nogene.cns	chr14	39186041	39611026	17	0.224047
P06091_16147A_mp_PE.st.mdup.nogene.cns	chr14	39611026	49535686	397	-0.247877
P06091_16147A_mp_PE.st.mdup.nogene.cns	chr14	49535686	49860674	13	-0.0586204
P06091_16147A_mp_PE.st.mdup.nogene.cns	chr14	49860674	50110666	10	0.143668
P06091_16147A_mp_PE.st.mdup.nogene.cns	chr14	50110666	50860640	30	-0.106889
P06091_16147A_mp_PE.st.mdup.nogene.cns	chr14	50860640	54835504	159	-0.216109
P06091_16147A_mp_PE.st.mdup.nogene.cns	chr14	54835504	55735473	36	-0.0195835
P06091_16147A_mp_PE.st.mdup.nogene.cns	chr14	55735473	61285282	222	-0.207318
P06091_16147A_mp_PE.st.mdup.nogene.cns	chr14	61285282	61810264	21	-0.0279938
P06091_16147A_mp_PE.st.mdup.nogene.cns	chr14	61810264	63335212	61	-0.241044
P06091_16147A_mp_PE.st.mdup.nogene.cns	chr14	63335212	65760129	97	-0.0785573
P06091_16147A_mp_PE.st.mdup.nogene.cns	chr14	65760129	67210079	58	-0.231102
P06091_16147A_mp_PE.st.mdup.nogene.cns	chr14	67210079	67835058	25	-0.132957
P06091_16147A_mp_PE.st.mdup.nogene.cns	chr14	67835058	68535034	28	0.0327514
P06091_16147A_mp_PE.st.mdup.nogene.cns	chr14	68535034	69859988	53	-0.167428
P06091_16147A_mp_PE.st.mdup.nogene.cns	chr14	69859988	70234975	15	-0.46106
P06091_16147A_mp_PE.st.mdup.nogene.cns	chr14	70234975	71659926	57	-0.103573
P06091_16147A_mp_PE.st.mdup.nogene.cns	chr14	71659926	72034913	15	-0.200549
P06091_16147A_mp_PE.st.mdup.nogene.cns	chr14	72034913	72809887	31	-0.355205
P06091_16147A_mp_PE.st.mdup.nogene.cns	chr14	72809887	76034776	128	-0.0884868
P06091_16147A_mp_PE.st.mdup.nogene.cns	chr14	76034776	76659755	25	-0.363852
P06091_16147A_mp_PE.st.mdup.nogene.cns	chr14	76659755	77809715	46	-0.114129
P06091_16147A_mp_PE.st.mdup.nogene.cns	chr14	77809715	80484623	107	-0.312553
P06091_16147A_mp_PE.st.mdup.nogene.cns	chr14	80484623	81584586	44	-0.144491
P06091_16147A_mp_PE.st.mdup.nogene.cns	chr14	81584586	88434351	274	-0.280481
P06091_16147A_mp_PE.st.mdup.nogene.cns	chr14	88434351	93559175	205	-0.160522
P06091_16147A_mp_PE.st.mdup.nogene.cns	chr14	93559175	101658897	324	-0.302749
P06091_16147A_mp_PE.st.mdup.nogene.cns	chr14	101658897	103983817	93	-0.0908282
P06091_16147A_mp_PE.st.mdup.nogene.cns	chr14	103983817	104733791	30	-0.414884
P06091_16147A_mp_PE.st.mdup.nogene.cns	chr14	104733791	105733757	40	-0.185455
P06091_16147A_mp_PE.st.mdup.nogene.cns	chr14	105733757	106883718	45	-0.366637
P06091_16147A_mp_PE.st.mdup.nogene.cns	chr15	17000000	17055715	2	0.216624
P06091_16147A_mp_PE.st.mdup.nogene.cns	chr15	19775254	20754153	37	0.10098
P06091_16147A_mp_PE.st.mdup.nogene.cns	chr15	20754153	22207244	54	-0.24175
P06091_16147A_mp_PE.st.mdup.nogene.cns	chr15	22207244	23376862	43	0.0362357
P06091_16147A_mp_PE.st.mdup.nogene.cns	chr15	23376862	28126332	190	-0.181939
P06091_16147A_mp_PE.st.mdup.nogene.cns	chr15	28126332	32625830	180	-0.0639584
P06091_16147A_mp_PE.st.mdup.nogene.cns	chr15	32625830	33225763	24	0.123968
P06091_16147A_mp_PE.st.mdup.nogene.cns	chr15	33225763	38050225	193	-0.0430627
P06091_16147A_mp_PE.st.mdup.nogene.cns	chr15	38050225	40549945	100	0.0881411
P06091_16147A_mp_PE.st.mdup.nogene.cns	chr15	40549945	41824803	51	0.250678
P06091_16147A_mp_PE.st.mdup.nogene.cns	chr15	41824803	45074440	130	0.0962298
P06091_16147A_mp_PE.st.mdup.nogene.cns	chr15	45074440	45724368	26	0.0370489
P06091_16147A_mp_PE.st.mdup.nogene.cns	chr15	45724368	48674039	118	-0.0805034
P06091_16147A_mp_PE.st.mdup.nogene.cns	chr15	48674039	50273860	64	0.0248157
P06091_16147A_mp_PE.st.mdup.nogene.cns	chr15	50273860	50998779	29	0.189085
P06091_16147A_mp_PE.st.mdup.nogene.cns	chr15	50998779	51773693	31	-0.0230268
P06091_16147A_mp_PE.st.mdup.nogene.cns	chr15	51773693	52748584	39	0.116383
P06091_16147A_mp_PE.st.mdup.nogene.cns	chr15	52748584	54848350	84	-0.090426
P06091_16147A_mp_PE.st.mdup.nogene.cns	chr15	54848350	58547937	148	0.0486516
P06091_16147A_mp_PE.st.mdup.nogene.cns	chr15	58547937	59697808	46	0.226132
P06091_16147A_mp_PE.st.mdup.nogene.cns	chr15	59697808	63047434	134	-0.0292868
P06091_16147A_mp_PE.st.mdup.nogene.cns	chr15	63047434	64222303	47	0.180839
P06091_16147A_mp_PE.st.mdup.nogene.cns	chr15	64222303	66247077	81	-0.0865292
P06091_16147A_mp_PE.st.mdup.nogene.cns	chr15	66247077	68321846	83	0.0747004
P06091_16147A_mp_PE.st.mdup.nogene.cns	chr15	68321846	74421165	244	-0.0136995
P06091_16147A_mp_PE.st.mdup.nogene.cns	chr15	74421165	77620808	128	0.0819447
P06091_16147A_mp_PE.st.mdup.nogene.cns	chr15	77620808	77945771	13	-0.171204
P06091_16147A_mp_PE.st.mdup.nogene.cns	chr15	77945771	78995654	42	0.0616249
P06091_16147A_mp_PE.st.mdup.nogene.cns	chr15	78995654	84520192	219	-0.0695817
P06091_16147A_mp_PE.st.mdup.nogene.cns	chr15	84520192	85871042	54	0.140648
P06091_16147A_mp_PE.st.mdup.nogene.cns	chr15	85871042	87772240	76	-0.102879
P06091_16147A_mp_PE.st.mdup.nogene.cns	chr15	87772240	88347602	23	-0.285229
P06091_16147A_mp_PE.st.mdup.nogene.cns	chr15	88347602	89473311	45	-0.0385019
P06091_16147A_mp_PE.st.mdup.nogene.cns	chr15	89473311	91024288	62	0.171108
P06091_16147A_mp_PE.st.mdup.nogene.cns	chr15	91024288	101981189	438	-0.0597228
P06091_16147A_mp_PE.st.mdup.nogene.cns	chr16	10000	1235098	49	-0.0886628
P06091_16147A_mp_PE.st.mdup.nogene.cns	chr16	1235098	5135413	156	0.327899
P06091_16147A_mp_PE.st.mdup.nogene.cns	chr16	5135413	7960641	113	-0.00395995
P06091_16147A_mp_PE.st.mdup.nogene.cns	chr16	7960641	8385675	17	0.124008
P06091_16147A_mp_PE.st.mdup.nogene.cns	chr16	8385675	8985723	24	0.206009
P06091_16147A_mp_PE.st.mdup.nogene.cns	chr16	8985723	10685860	68	0.49609
P06091_16147A_mp_PE.st.mdup.nogene.cns	chr16	10685860	12085973	56	0.298332
P06091_16147A_mp_PE.st.mdup.nogene.cns	chr16	12085973	12861036	31	0.152031
P06091_16147A_mp_PE.st.mdup.nogene.cns	chr16	12861036	13886119	41	-0.0049633
P06091_16147A_mp_PE.st.mdup.nogene.cns	chr16	13886119	16111298	89	0.28453
P06091_16147A_mp_PE.st.mdup.nogene.cns	chr16	16111298	18311475	88	0.120155
P06091_16147A_mp_PE.st.mdup.nogene.cns	chr16	18311475	19811765	58	0.245394
P06091_16147A_mp_PE.st.mdup.nogene.cns	chr16	19811765	20711955	36	0.0180269
P06091_16147A_mp_PE.st.mdup.nogene.cns	chr16	20711955	22687372	79	0.3398
P06091_16147A_mp_PE.st.mdup.nogene.cns	chr16	22687372	25312927	105	0.202419
P06091_16147A_mp_PE.st.mdup.nogene.cns	chr16	25312927	26963275	66	0.0557543
P06091_16147A_mp_PE.st.mdup.nogene.cns	chr16	26963275	28138523	47	0.174966
P06091_16147A_mp_PE.st.mdup.nogene.cns	chr16	28138523	29413792	51	0.333361
P06091_16147A_mp_PE.st.mdup.nogene.cns	chr16	29413792	31189167	71	0.481827
P06091_16147A_mp_PE.st.mdup.nogene.cns	chr16	31189167	31964331	31	0.238565
P06091_16147A_mp_PE.st.mdup.nogene.cns	chr16	31964331	38280682	159	-0.152801
P06091_16147A_mp_PE.st.mdup.nogene.cns	chr16	46405680	48680559	91	0.0284403
P06091_16147A_mp_PE.st.mdup.nogene.cns	chr16	48680559	50005488	53	-0.176978
P06091_16147A_mp_PE.st.mdup.nogene.cns	chr16	50005488	50505462	20	0.0716201
P06091_16147A_mp_PE.st.mdup.nogene.cns	chr16	50505462	53005328	100	-0.16236
P06091_16147A_mp_PE.st.mdup.nogene.cns	chr16	53005328	54005275	40	0.0679625
P06091_16147A_mp_PE.st.mdup.nogene.cns	chr16	54005275	56355150	94	-0.155931
P06091_16147A_mp_PE.st.mdup.nogene.cns	chr16	56355150	58780021	97	0.098216
P06091_16147A_mp_PE.st.mdup.nogene.cns	chr16	58780021	66504609	309	-0.0984088
P06091_16147A_mp_PE.st.mdup.nogene.cns	chr16	66504609	70654388	166	0.173276
P06091_16147A_mp_PE.st.mdup.nogene.cns	chr16	70654388	73204252	102	0.00812937
P06091_16147A_mp_PE.st.mdup.nogene.cns	chr16	73204252	73979211	31	-0.11541
P06091_16147A_mp_PE.st.mdup.nogene.cns	chr16	73979211	76304087	93	0.0486357
P06091_16147A_mp_PE.st.mdup.nogene.cns	chr16	76304087	80953839	186	-0.0663426
P06091_16147A_mp_PE.st.mdup.nogene.cns	chr16	80953839	82228771	51	0.0572273
P06091_16147A_mp_PE.st.mdup.nogene.cns	chr16	82228771	83753690	61	-0.186821
P06091_16147A_mp_PE.st.mdup.nogene.cns	chr16	83753690	86178560	97	-0.00529024
P06091_16147A_mp_PE.st.mdup.nogene.cns	chr16	86178560	87203506	41	-0.172975
P06091_16147A_mp_PE.st.mdup.nogene.cns	chr16	87203506	89203399	80	-0.0168357
P06091_16147A_mp_PE.st.mdup.nogene.cns	chr16	89203399	90028355	33	0.179834
P06091_16147A_mp_PE.st.mdup.nogene.cns	chr16	90028355	90228345	8	-0.0378231
P06091_16147A_mp_PE.st.mdup.nogene.cns	chr17	60000	1714381	65	0.463664
P06091_16147A_mp_PE.st.mdup.nogene.cns	chr17	1714381	2764720	42	0.18851
P06091_16147A_mp_PE.st.mdup.nogene.cns	chr17	2764720	3539969	31	0.0343742
P06091_16147A_mp_PE.st.mdup.nogene.cns	chr17	3539969	5515606	79	0.180252
P06091_16147A_mp_PE.st.mdup.nogene.cns	chr17	5515606	6590952	43	-0.0964263
P06091_16147A_mp_PE.st.mdup.nogene.cns	chr17	6590952	8691629	84	0.130129
P06091_16147A_mp_PE.st.mdup.nogene.cns	chr17	8691629	10867329	87	-0.0375524
P06091_16147A_mp_PE.st.mdup.nogene.cns	chr17	10867329	12017700	46	-0.190774
P06091_16147A_mp_PE.st.mdup.nogene.cns	chr17	12017700	12267780	10	0.287243
P06091_16147A_mp_PE.st.mdup.nogene.cns	chr17	12267780	12617893	14	0.617917
P06091_16147A_mp_PE.st.mdup.nogene.cns	chr17	12617893	13143062	21	0.989215
P06091_16147A_mp_PE.st.mdup.nogene.cns	chr17	13143062	15468812	93	-0.293222
P06091_16147A_mp_PE.st.mdup.nogene.cns	chr17	15468812	22166477	263	-0.156983
P06091_16147A_mp_PE.st.mdup.nogene.cns	chr17	22166477	22763679	24	-0.304289
P06091_16147A_mp_PE.st.mdup.nogene.cns	chr17	26640783	28561174	72	-0.170053
P06091_16147A_mp_PE.st.mdup.nogene.cns	chr17	28561174	31761557	128	-0.047159
P06091_16147A_mp_PE.st.mdup.nogene.cns	chr17	31761557	32986704	49	0.271064
P06091_16147A_mp_PE.st.mdup.nogene.cns	chr17	32986704	34661905	67	-0.099755
P06091_16147A_mp_PE.st.mdup.nogene.cns	chr17	34661905	34911934	10	-0.401643
P06091_16147A_mp_PE.st.mdup.nogene.cns	chr17	34911934	35512006	24	-0.0779609
P06091_16147A_mp_PE.st.mdup.nogene.cns	chr17	35512006	36187087	27	0.319098
P06091_16147A_mp_PE.st.mdup.nogene.cns	chr17	36187087	36462120	11	-0.0519927
P06091_16147A_mp_PE.st.mdup.nogene.cns	chr17	36462120	36762156	12	0.264277
P06091_16147A_mp_PE.st.mdup.nogene.cns	chr17	36762156	36962180	8	-0.0344295
P06091_16147A_mp_PE.st.mdup.nogene.cns	chr17	36962180	37362228	16	0.32142
P06091_16147A_mp_PE.st.mdup.nogene.cns	chr17	37362228	38612378	50	-0.147372
P06091_16147A_mp_PE.st.mdup.nogene.cns	chr17	38612378	40487602	75	-0.0158641
P06091_16147A_mp_PE.st.mdup.nogene.cns	chr17	40487602	41487722	40	0.536005
P06091_16147A_mp_PE.st.mdup.nogene.cns	chr17	41487722	41837764	14	0.831535
P06091_16147A_mp_PE.st.mdup.nogene.cns	chr17	41837764	43487961	66	0.0245089
P06091_16147A_mp_PE.st.mdup.nogene.cns	chr17	43487961	45188165	68	-0.107799
P06091_16147A_mp_PE.st.mdup.nogene.cns	chr17	45188165	46038267	34	0.648997
P06091_16147A_mp_PE.st.mdup.nogene.cns	chr17	46038267	46713347	27	0.97437
P06091_16147A_mp_PE.st.mdup.nogene.cns	chr17	46713347	47688464	39	0.55812
P06091_16147A_mp_PE.st.mdup.nogene.cns	chr17	47688464	49163641	59	0.217789
P06091_16147A_mp_PE.st.mdup.nogene.cns	chr17	49163641	51163880	80	0.393564
P06091_16147A_mp_PE.st.mdup.nogene.cns	chr17	51163880	52113994	38	-0.0322573
P06091_16147A_mp_PE.st.mdup.nogene.cns	chr17	52113994	56814557	188	-0.286005
P06091_16147A_mp_PE.st.mdup.nogene.cns	chr17	56814557	58964814	86	-0.163939
P06091_16147A_mp_PE.st.mdup.nogene.cns	chr17	58964814	59564886	24	-0.0280733
P06091_16147A_mp_PE.st.mdup.nogene.cns	chr17	59564886	62915287	134	0.500793
P06091_16147A_mp_PE.st.mdup.nogene.cns	chr17	62915287	65140554	89	-0.0845556
P06091_16147A_mp_PE.st.mdup.nogene.cns	chr17	65140554	67065784	77	-0.26147
P06091_16147A_mp_PE.st.mdup.nogene.cns	chr17	67065784	67565844	20	0.0905443
P06091_16147A_mp_PE.st.mdup.nogene.cns	chr17	67565844	69466072	76	-0.102154
P06091_16147A_mp_PE.st.mdup.nogene.cns	chr17	69466072	73491554	161	-0.259546
P06091_16147A_mp_PE.st.mdup.nogene.cns	chr17	73491554	74116628	25	-0.397775
P06091_16147A_mp_PE.st.mdup.nogene.cns	chr17	74116628	74716700	24	-0.214912
P06091_16147A_mp_PE.st.mdup.nogene.cns	chr17	74716700	77517036	112	-0.0166907
P06091_16147A_mp_PE.st.mdup.nogene.cns	chr17	77517036	77817072	12	-0.265619
P06091_16147A_mp_PE.st.mdup.nogene.cns	chr17	77817072	79067221	50	-0.0568869
P06091_16147A_mp_PE.st.mdup.nogene.cns	chr17	79067221	79742302	27	-0.36788
P06091_16147A_mp_PE.st.mdup.nogene.cns	chr17	79742302	83247441	138	-0.0949141
P06091_16147A_mp_PE.st.mdup.nogene.cns	chr18	10000	2485144	97	0.0132779
P06091_16147A_mp_PE.st.mdup.nogene.cns	chr18	2485144	3760218	51	0.185831
P06091_16147A_mp_PE.st.mdup.nogene.cns	chr18	3760218	9060528	212	-0.0778362
P06091_16147A_mp_PE.st.mdup.nogene.cns	chr18	9060528	9985582	37	0.133494
P06091_16147A_mp_PE.st.mdup.nogene.cns	chr18	9985582	11785687	72	-0.135388
P06091_16147A_mp_PE.st.mdup.nogene.cns	chr18	11785687	13210770	57	0.078319
P06091_16147A_mp_PE.st.mdup.nogene.cns	chr18	13210770	15797755	89	-0.0583075
P06091_16147A_mp_PE.st.mdup.nogene.cns	chr18	20561539	24462392	145	0.0984533
P06091_16147A_mp_PE.st.mdup.nogene.cns	chr18	24462392	30964564	260	-0.0441175
P06091_16147A_mp_PE.st.mdup.nogene.cns	chr18	30964564	32465066	60	0.0996134
P06091_16147A_mp_PE.st.mdup.nogene.cns	chr18	32465066	35190976	109	-0.0416424
P06091_16147A_mp_PE.st.mdup.nogene.cns	chr18	35190976	36266336	43	0.0904081
P06091_16147A_mp_PE.st.mdup.nogene.cns	chr18	36266336	37216653	38	-0.0690721
P06091_16147A_mp_PE.st.mdup.nogene.cns	chr18	37216653	37741828	21	-0.270569
P06091_16147A_mp_PE.st.mdup.nogene.cns	chr18	37741828	39117288	55	-0.0888793
P06091_16147A_mp_PE.st.mdup.nogene.cns	chr18	39117288	45894552	271	-0.0353639
P06091_16147A_mp_PE.st.mdup.nogene.cns	chr18	45894552	46294686	16	0.145467
P06091_16147A_mp_PE.st.mdup.nogene.cns	chr18	46294686	48769563	97	-0.11938
P06091_16147A_mp_PE.st.mdup.nogene.cns	chr18	48769563	49869343	44	0.126272
P06091_16147A_mp_PE.st.mdup.nogene.cns	chr18	49869343	53718576	154	-0.0301193
P06091_16147A_mp_PE.st.mdup.nogene.cns	chr18	53718576	57567809	154	0.0270927
P06091_16147A_mp_PE.st.mdup.nogene.cns	chr18	57567809	59167490	64	0.105825
P06091_16147A_mp_PE.st.mdup.nogene.cns	chr18	59167490	62466832	132	-0.0445311
P06091_16147A_mp_PE.st.mdup.nogene.cns	chr18	62466832	63516623	42	0.153684
P06091_16147A_mp_PE.st.mdup.nogene.cns	chr18	63516623	67040920	141	-0.0268033
P06091_16147A_mp_PE.st.mdup.nogene.cns	chr18	67040920	75289276	330	-0.231408
P06091_16147A_mp_PE.st.mdup.nogene.cns	chr18	75289276	76289077	40	-0.396375
P06091_16147A_mp_PE.st.mdup.nogene.cns	chr18	76289077	77588818	52	-0.267339
P06091_16147A_mp_PE.st.mdup.nogene.cns	chr18	77588818	79013534	57	-0.426517
P06091_16147A_mp_PE.st.mdup.nogene.cns	chr18	79013534	80263285	50	-0.234513
P06091_16147A_mp_PE.st.mdup.nogene.cns	chr19	60000	5032753	199	-0.0366098
P06091_16147A_mp_PE.st.mdup.nogene.cns	chr19	5032753	5532527	20	-0.305051
P06091_16147A_mp_PE.st.mdup.nogene.cns	chr19	5532527	8806048	130	-0.0598228
P06091_16147A_mp_PE.st.mdup.nogene.cns	chr19	8806048	9780607	39	-0.201821
P06091_16147A_mp_PE.st.mdup.nogene.cns	chr19	9780607	13204060	137	0.388848
P06091_16147A_mp_PE.st.mdup.nogene.cns	chr19	13204060	13678846	19	0.212343
P06091_16147A_mp_PE.st.mdup.nogene.cns	chr19	13678846	14578439	36	0.435296
P06091_16147A_mp_PE.st.mdup.nogene.cns	chr19	14578439	19926023	214	0.186734
P06091_16147A_mp_PE.st.mdup.nogene.cns	chr19	19926023	24908589	182	0.00843017
P06091_16147A_mp_PE.st.mdup.nogene.cns	chr19	27240874	27615775	13	0.109724
P06091_16147A_mp_PE.st.mdup.nogene.cns	chr19	27615775	29590255	79	-0.176992
P06091_16147A_mp_PE.st.mdup.nogene.cns	chr19	29590255	30040137	18	0.0299328
P06091_16147A_mp_PE.st.mdup.nogene.cns	chr19	30040137	32339531	92	-0.205667
P06091_16147A_mp_PE.st.mdup.nogene.cns	chr19	32339531	35163788	113	0.0435667
P06091_16147A_mp_PE.st.mdup.nogene.cns	chr19	35163788	42511853	292	0.143393
P06091_16147A_mp_PE.st.mdup.nogene.cns	chr19	42511853	43411616	36	-0.0597694
P06091_16147A_mp_PE.st.mdup.nogene.cns	chr19	43411616	43786517	15	0.190453
P06091_16147A_mp_PE.st.mdup.nogene.cns	chr19	43786517	44586307	32	0.0227092
P06091_16147A_mp_PE.st.mdup.nogene.cns	chr19	44586307	49934899	214	0.204275
P06091_16147A_mp_PE.st.mdup.nogene.cns	chr19	49934899	54858603	195	0.0241848
P06091_16147A_mp_PE.st.mdup.nogene.cns	chr19	54858603	55708379	34	0.162902
P06091_16147A_mp_PE.st.mdup.nogene.cns	chr19	55708379	56458181	30	0.00316193
P06091_16147A_mp_PE.st.mdup.nogene.cns	chr19	56458181	57133004	27	-0.146895
P06091_16147A_mp_PE.st.mdup.nogene.cns	chr19	57133004	58607616	59	0.0879086
P06091_16147A_mp_PE.st.mdup.nogene.cns	chr20	60000	7110329	282	0.0276946
P06091_16147A_mp_PE.st.mdup.nogene.cns	chr20	7110329	10360482	130	-0.0619443
P06091_16147A_mp_PE.st.mdup.nogene.cns	chr20	10360482	11410531	42	0.055235
P06091_16147A_mp_PE.st.mdup.nogene.cns	chr20	11410531	17810830	256	-0.0728584
P06091_16147A_mp_PE.st.mdup.nogene.cns	chr20	17810830	18635869	33	0.100804
P06091_16147A_mp_PE.st.mdup.nogene.cns	chr20	18635869	21486002	114	-0.0466745
P06091_16147A_mp_PE.st.mdup.nogene.cns	chr20	21486002	24986166	140	-0.162415
P06091_16147A_mp_PE.st.mdup.nogene.cns	chr20	24986166	26590875	57	0.0100401
P06091_16147A_mp_PE.st.mdup.nogene.cns	chr20	28494639	30930404	67	0.0569514
P06091_16147A_mp_PE.st.mdup.nogene.cns	chr20	30930404	32907148	70	0.462594
P06091_16147A_mp_PE.st.mdup.nogene.cns	chr20	32907148	33307174	16	0.150545
P06091_16147A_mp_PE.st.mdup.nogene.cns	chr20	33307174	36182358	115	0.536076
P06091_16147A_mp_PE.st.mdup.nogene.cns	chr20	36182358	36457376	11	0.283612
P06091_16147A_mp_PE.st.mdup.nogene.cns	chr20	36457376	37232426	31	0.542959
P06091_16147A_mp_PE.st.mdup.nogene.cns	chr20	37232426	40982667	150	0.359264
P06091_16147A_mp_PE.st.mdup.nogene.cns	chr20	40982667	41632708	26	0.574555
P06091_16147A_mp_PE.st.mdup.nogene.cns	chr20	41632708	43432824	72	0.323044
P06091_16147A_mp_PE.st.mdup.nogene.cns	chr20	43432824	43707842	11	0.632934
P06091_16147A_mp_PE.st.mdup.nogene.cns	chr20	43707842	44182872	19	0.424373
P06091_16147A_mp_PE.st.mdup.nogene.cns	chr20	44182872	45232940	42	0.656158
P06091_16147A_mp_PE.st.mdup.nogene.cns	chr20	45232940	46032991	32	0.0674595
P06091_16147A_mp_PE.st.mdup.nogene.cns	chr20	46032991	47183065	46	-0.112304
P06091_16147A_mp_PE.st.mdup.nogene.cns	chr20	47183065	47658095	19	0.217793
P06091_16147A_mp_PE.st.mdup.nogene.cns	chr20	47658095	48733164	43	-0.0766044
P06091_16147A_mp_PE.st.mdup.nogene.cns	chr20	48733164	49308201	23	0.151469
P06091_16147A_mp_PE.st.mdup.nogene.cns	chr20	49308201	49533216	9	-0.142745
P06091_16147A_mp_PE.st.mdup.nogene.cns	chr20	49533216	50983309	58	0.153613
P06091_16147A_mp_PE.st.mdup.nogene.cns	chr20	50983309	51683354	28	-0.0627463
P06091_16147A_mp_PE.st.mdup.nogene.cns	chr20	51683354	52058378	15	0.145127
P06091_16147A_mp_PE.st.mdup.nogene.cns	chr20	52058378	53558474	60	-0.0584844
P06091_16147A_mp_PE.st.mdup.nogene.cns	chr20	53558474	53958500	16	0.316063
P06091_16147A_mp_PE.st.mdup.nogene.cns	chr20	53958500	59258841	212	-0.073743
P06091_16147A_mp_PE.st.mdup.nogene.cns	chr20	59258841	61984016	109	-0.225664
P06091_16147A_mp_PE.st.mdup.nogene.cns	chr20	61984016	64334167	94	-0.00114183
P06091_16147A_mp_PE.st.mdup.nogene.cns	chr21	5010000	9169901	99	-0.269392
P06091_16147A_mp_PE.st.mdup.nogene.cns	chr21	9169901	10569443	25	0.222242
P06091_16147A_mp_PE.st.mdup.nogene.cns	chr21	12990805	39712849	1065	-0.0107281
P06091_16147A_mp_PE.st.mdup.nogene.cns	chr21	39712849	41362666	66	-0.161454
P06091_16147A_mp_PE.st.mdup.nogene.cns	chr21	41362666	46699983	212	-0.0234347
P06091_16147A_mp_PE.st.mdup.nogene.cns	chr22	10534967	12904788	46	-0.122064
P06091_16147A_mp_PE.st.mdup.nogene.cns	chr22	15154318	25684325	398	-0.186667
P06091_16147A_mp_PE.st.mdup.nogene.cns	chr22	25684325	26359302	27	-0.425369
P06091_16147A_mp_PE.st.mdup.nogene.cns	chr22	26359302	26709290	14	-0.109709
P06091_16147A_mp_PE.st.mdup.nogene.cns	chr22	26709290	27809253	44	-0.355707
P06091_16147A_mp_PE.st.mdup.nogene.cns	chr22	27809253	31159138	134	-0.172061
P06091_16147A_mp_PE.st.mdup.nogene.cns	chr22	31159138	31834115	27	-0.0138132
P06091_16147A_mp_PE.st.mdup.nogene.cns	chr22	31834115	32784083	38	-0.188705
P06091_16147A_mp_PE.st.mdup.nogene.cns	chr22	32784083	35233999	98	-0.340842
P06091_16147A_mp_PE.st.mdup.nogene.cns	chr22	35233999	37533921	92	-0.12557
P06091_16147A_mp_PE.st.mdup.nogene.cns	chr22	37533921	38133900	24	0.0239663
P06091_16147A_mp_PE.st.mdup.nogene.cns	chr22	38133900	39308860	47	0.306393
P06091_16147A_mp_PE.st.mdup.nogene.cns	chr22	39308860	39983837	27	0.0503573
P06091_16147A_mp_PE.st.mdup.nogene.cns	chr22	39983837	41058800	43	0.189987
P06091_16147A_mp_PE.st.mdup.nogene.cns	chr22	41058800	41858773	32	-0.00277518
P06091_16147A_mp_PE.st.mdup.nogene.cns	chr22	41858773	43183728	53	-0.0678518
P06091_16147A_mp_PE.st.mdup.nogene.cns	chr22	43183728	47083595	156	-0.228174
P06091_16147A_mp_PE.st.mdup.nogene.cns	chr22	47083595	49758503	107	-0.426528
P06091_16147A_mp_PE.st.mdup.nogene.cns	chr22	49758503	50783468	41	-0.155639
P06091_16147A_mp_PE.st.mdup.nogene.cns	chrX	10000	2782831	90	-0.767994
P06091_16147A_mp_PE.st.mdup.nogene.cns	chrX	2782831	12905303	402	-0.997004
P06091_16147A_mp_PE.st.mdup.nogene.cns	chrX	12905303	13730097	33	-0.726567
P06091_16147A_mp_PE.st.mdup.nogene.cns	chrX	13730097	39558492	1026	-0.984562
P06091_16147A_mp_PE.st.mdup.nogene.cns	chrX	39558492	49628475	396	-0.864364
P06091_16147A_mp_PE.st.mdup.nogene.cns	chrX	49628475	58555579	354	-0.951057
P06091_16147A_mp_PE.st.mdup.nogene.cns	chrX	62462542	88934301	1059	-0.94525
P06091_16147A_mp_PE.st.mdup.nogene.cns	chrX	88934301	95758465	273	-1.05207
P06091_16147A_mp_PE.st.mdup.nogene.cns	chrX	95758465	123528963	1099	-0.967614
P06091_16147A_mp_PE.st.mdup.nogene.cns	chrX	123528963	124128866	24	-0.691085
P06091_16147A_mp_PE.st.mdup.nogene.cns	chrX	124128866	137001798	515	-0.961355
P06091_16147A_mp_PE.st.mdup.nogene.cns	chrX	137001798	151929017	595	-1.02269
P06091_16147A_mp_PE.st.mdup.nogene.cns	chrX	151929017	156005883	163	-0.930517
P06091_16147A_mp_PE.st.mdup.nogene.cns	chrY	2781479	19333824	609	-0.519835
P06091_16147A_mp_PE.st.mdup.nogene.cns	chrY	19333824	21387579	80	-0.347817
P06091_16147A_mp_PE.st.mdup.nogene.cns	chrY	21387579	26623286	209	-0.579364
P06092_16149A_mp_PE.st.mdup.nogene.cns	chr1	10000	371470	11	0.141943
P06092_16149A_mp_PE.st.mdup.nogene.cns	chr1	371470	58750078	2321	-0.257246
P06092_16149A_mp_PE.st.mdup.nogene.cns	chr1	58750078	118951392	2406	-0.214981
P06092_16149A_mp_PE.st.mdup.nogene.cns	chr1	118951392	125159410	123	-0.0121536
P06092_16149A_mp_PE.st.mdup.nogene.cns	chr1	143284586	144359577	43	0.244781
P06092_16149A_mp_PE.st.mdup.nogene.cns	chr1	144359577	154559494	408	0.00982364
P06092_16149A_mp_PE.st.mdup.nogene.cns	chr1	154559494	201209116	1865	0.201391
P06092_16149A_mp_PE.st.mdup.nogene.cns	chr1	201209116	202309107	44	0.386895
P06092_16149A_mp_PE.st.mdup.nogene.cns	chr1	202309107	226158640	952	0.206264
P06092_16149A_mp_PE.st.mdup.nogene.cns	chr1	226158640	234030180	311	0.169618
P06092_16149A_mp_PE.st.mdup.nogene.cns	chr1	234030180	235179505	46	0.283225
P06092_16149A_mp_PE.st.mdup.nogene.cns	chr1	235179505	248946422	551	0.214294
P06092_16149A_mp_PE.st.mdup.nogene.cns	chr2	10000	90277795	3597	0.00773485
P06092_16149A_mp_PE.st.mdup.nogene.cns	chr2	90277795	92138145	30	0.179218
P06092_16149A_mp_PE.st.mdup.nogene.cns	chr2	94140557	112588982	727	-0.00152295
P06092_16149A_mp_PE.st.mdup.nogene.cns	chr2	112588982	216284618	4148	0.0177721
P06092_16149A_mp_PE.st.mdup.nogene.cns	chr2	216284618	242183529	1036	-0.00979959
P06092_16149A_mp_PE.st.mdup.nogene.cns	chr3	10000	7561037	302	0.0222389
P06092_16149A_mp_PE.st.mdup.nogene.cns	chr3	7561037	72444947	2595	-0.00332405
P06092_16149A_mp_PE.st.mdup.nogene.cns	chr3	72444947	90447420	719	0.0298265
P06092_16149A_mp_PE.st.mdup.nogene.cns	chr3	90447420	91553319	23	0.134784
P06092_16149A_mp_PE.st.mdup.nogene.cns	chr3	93705574	121231886	1101	0.0247857
P06092_16149A_mp_PE.st.mdup.nogene.cns	chr3	121231886	142657908	856	-0.0110171
P06092_16149A_mp_PE.st.mdup.nogene.cns	chr3	142657908	198235559	2222	0.0214966
P06092_16149A_mp_PE.st.mdup.nogene.cns	chr4	10000	5995219	239	-0.162719
P06092_16149A_mp_PE.st.mdup.nogene.cns	chr4	5995219	49086955	1718	-0.10659
P06092_16149A_mp_PE.st.mdup.nogene.cns	chr4	49161946	49609192	8	0.309812
P06092_16149A_mp_PE.st.mdup.nogene.cns	chr4	51818985	190098120	5525	-0.0915633
P06092_16149A_mp_PE.st.mdup.nogene.cns	chr5	34993	10057446	401	-0.0307415
P06092_16149A_mp_PE.st.mdup.nogene.cns	chr5	10057446	47309084	1453	0.0140782
P06092_16149A_mp_PE.st.mdup.nogene.cns	chr5	49591469	81758229	1266	0.00329973
P06092_16149A_mp_PE.st.mdup.nogene.cns	chr5	81758229	131180766	1977	0.0240597
P06092_16149A_mp_PE.st.mdup.nogene.cns	chr5	131180766	181303267	2005	-0.00180601
P06092_16149A_mp_PE.st.mdup.nogene.cns	chr5	181303267	181478259	7	-0.261998
P06092_16149A_mp_PE.st.mdup.nogene.cns	chr6	60000	31181742	1245	-0.217286
P06092_16149A_mp_PE.st.mdup.nogene.cns	chr6	31181742	43580444	496	-0.25824
P06092_16149A_mp_PE.st.mdup.nogene.cns	chr6	43580444	58453888	595	-0.203011
P06092_16149A_mp_PE.st.mdup.nogene.cns	chr6	60254980	170745979	4414	-0.206104
P06092_16149A_mp_PE.st.mdup.nogene.cns	chr7	10000	4610764	184	0.316145
P06092_16149A_mp_PE.st.mdup.nogene.cns	chr7	4610764	21213522	664	0.396701
P06092_16149A_mp_PE.st.mdup.nogene.cns	chr7	21213522	50743427	1181	0.363469
P06092_16149A_mp_PE.st.mdup.nogene.cns	chr7	50743427	58119653	295	0.397713
P06092_16149A_mp_PE.st.mdup.nogene.cns	chr7	60878234	102478835	1649	0.368293
P06092_16149A_mp_PE.st.mdup.nogene.cns	chr7	102478835	102678820	8	0.776746
P06092_16149A_mp_PE.st.mdup.nogene.cns	chr7	102678820	159335973	2264	0.374896
P06092_16149A_mp_PE.st.mdup.nogene.cns	chr8	60000	43983744	1748	0.0995031
P06092_16149A_mp_PE.st.mdup.nogene.cns	chr8	45927265	110084876	2558	0.115109
P06092_16149A_mp_PE.st.mdup.nogene.cns	chr8	110084876	116583717	260	0.150392
P06092_16149A_mp_PE.st.mdup.nogene.cns	chr8	116583717	124907233	333	0.101674
P06092_16149A_mp_PE.st.mdup.nogene.cns	chr8	124907233	127856707	118	0.171953
P06092_16149A_mp_PE.st.mdup.nogene.cns	chr8	127856707	141504273	546	0.103091
P06092_16149A_mp_PE.st.mdup.nogene.cns	chr8	141504273	145078636	143	0.0240442
P06092_16149A_mp_PE.st.mdup.nogene.cns	chr9	10000	43389535	1729	0.0085664
P06092_16149A_mp_PE.st.mdup.nogene.cns	chr9	60518558	67719923	229	-0.0726266
P06092_16149A_mp_PE.st.mdup.nogene.cns	chr9	67719923	133410477	2616	-0.00469773
P06092_16149A_mp_PE.st.mdup.nogene.cns	chr9	133410477	138334717	197	-0.0649244
P06092_16149A_mp_PE.st.mdup.nogene.cns	chr10	10000	38479913	1539	0.00353575
P06092_16149A_mp_PE.st.mdup.nogene.cns	chr10	38479913	38986436	17	0.2042
P06092_16149A_mp_PE.st.mdup.nogene.cns	chr10	38986436	39585287	24	-0.0150662
P06092_16149A_mp_PE.st.mdup.nogene.cns	chr10	41693521	93842742	2071	0.00570875
P06092_16149A_mp_PE.st.mdup.nogene.cns	chr10	93842742	133787422	1594	-0.0162458
P06092_16149A_mp_PE.st.mdup.nogene.cns	chr11	60000	1585340	61	-0.0972631
P06092_16149A_mp_PE.st.mdup.nogene.cns	chr11	1585340	50821348	1967	5.11063e-05
P06092_16149A_mp_PE.st.mdup.nogene.cns	chr11	54525074	62877932	333	0.0170137
P06092_16149A_mp_PE.st.mdup.nogene.cns	chr11	62877932	81304185	733	-0.0326615
P06092_16149A_mp_PE.st.mdup.nogene.cns	chr11	81304185	110377290	1162	0.0130897
P06092_16149A_mp_PE.st.mdup.nogene.cns	chr11	110377290	135076622	988	-0.0291464
P06092_16149A_mp_PE.st.mdup.nogene.cns	chr12	10000	34835195	1386	0.00639454
P06092_16149A_mp_PE.st.mdup.nogene.cns	chr12	37235252	102063665	2592	0.0165597
P06092_16149A_mp_PE.st.mdup.nogene.cns	chr12	102063665	124564850	900	-0.0171895
P06092_16149A_mp_PE.st.mdup.nogene.cns	chr12	124564850	125014874	18	0.136469
P06092_16149A_mp_PE.st.mdup.nogene.cns	chr12	125014874	133265309	330	-0.030248
P06092_16149A_mp_PE.st.mdup.nogene.cns	chr13	18171248	114354328	3835	0.432397
P06092_16149A_mp_PE.st.mdup.nogene.cns	chr14	16022637	16404348	4	0.0566998
P06092_16149A_mp_PE.st.mdup.nogene.cns	chr14	18223523	18590363	15	0.00899803
P06092_16149A_mp_PE.st.mdup.nogene.cns	chr14	18590363	19961700	42	0.406605
P06092_16149A_mp_PE.st.mdup.nogene.cns	chr14	19961700	56160458	1448	0.0142963
P06092_16149A_mp_PE.st.mdup.nogene.cns	chr14	56160458	59860331	148	-0.0393055
P06092_16149A_mp_PE.st.mdup.nogene.cns	chr14	59860331	94809132	1398	0.00168892
P06092_16149A_mp_PE.st.mdup.nogene.cns	chr14	94809132	106883718	483	-0.0430416
P06092_16149A_mp_PE.st.mdup.nogene.cns	chr15	17000000	17055715	2	0.120675
P06092_16149A_mp_PE.st.mdup.nogene.cns	chr15	19775254	21523067	57	0.0277361
P06092_16149A_mp_PE.st.mdup.nogene.cns	chr15	21523067	22207244	25	-0.375458
P06092_16149A_mp_PE.st.mdup.nogene.cns	chr15	22207244	23376862	42	0.167277
P06092_16149A_mp_PE.st.mdup.nogene.cns	chr15	23376862	28401302	201	-0.249367
P06092_16149A_mp_PE.st.mdup.nogene.cns	chr15	28401302	28651274	10	0.0544311
P06092_16149A_mp_PE.st.mdup.nogene.cns	chr15	28651274	101881125	2927	-0.240727
P06092_16149A_mp_PE.st.mdup.nogene.cns	chr15	101881125	101981189	4	0.202781
P06092_16149A_mp_PE.st.mdup.nogene.cns	chr16	10000	21412103	854	-0.267314
P06092_16149A_mp_PE.st.mdup.nogene.cns	chr16	21412103	22437319	41	-0.159965
P06092_16149A_mp_PE.st.mdup.nogene.cns	chr16	22437319	22712378	11	0.141845
P06092_16149A_mp_PE.st.mdup.nogene.cns	chr16	22712378	38280682	531	-0.253842
P06092_16149A_mp_PE.st.mdup.nogene.cns	chr16	46405680	90228345	1753	-0.241513
P06092_16149A_mp_PE.st.mdup.nogene.cns	chr17	84261	19019955	752	0.160427
P06092_16149A_mp_PE.st.mdup.nogene.cns	chr17	19019955	19495108	19	0.360206
P06092_16149A_mp_PE.st.mdup.nogene.cns	chr17	19495108	21645801	86	0.173891
P06092_16149A_mp_PE.st.mdup.nogene.cns	chr17	21645801	22066944	13	0.429046
P06092_16149A_mp_PE.st.mdup.nogene.cns	chr17	22066944	22763679	28	0.153503
P06092_16149A_mp_PE.st.mdup.nogene.cns	chr17	26640783	26836940	8	0.371193
P06092_16149A_mp_PE.st.mdup.nogene.cns	chr17	26836940	36162084	369	0.157787
P06092_16149A_mp_PE.st.mdup.nogene.cns	chr17	36162084	36387111	8	-0.205825
P06092_16149A_mp_PE.st.mdup.nogene.cns	chr17	36387111	37912294	61	0.160229
P06092_16149A_mp_PE.st.mdup.nogene.cns	chr17	37912294	38237333	12	-0.254577
P06092_16149A_mp_PE.st.mdup.nogene.cns	chr17	38237333	46363306	325	0.180968
P06092_16149A_mp_PE.st.mdup.nogene.cns	chr17	46363306	46488321	5	-0.493367
P06092_16149A_mp_PE.st.mdup.nogene.cns	chr17	46488321	46738350	10	-0.0322234
P06092_16149A_mp_PE.st.mdup.nogene.cns	chr17	46738350	83247441	1458	0.177081
P06092_16149A_mp_PE.st.mdup.nogene.cns	chr18	10000	15797755	615	-0.217877
P06092_16149A_mp_PE.st.mdup.nogene.cns	chr18	20561539	80263285	2375	-0.226904
P06092_16149A_mp_PE.st.mdup.nogene.cns	chr19	60000	24908589	976	0.1637
P06092_16149A_mp_PE.st.mdup.nogene.cns	chr19	27240874	58607616	1249	0.167771
P06092_16149A_mp_PE.st.mdup.nogene.cns	chr20	60000	26590875	1054	0.181998
P06092_16149A_mp_PE.st.mdup.nogene.cns	chr20	28494639	30532532	55	0.296495
P06092_16149A_mp_PE.st.mdup.nogene.cns	chr20	30532532	58383784	1101	0.177219
P06092_16149A_mp_PE.st.mdup.nogene.cns	chr20	58383784	64334167	238	0.126879
P06092_16149A_mp_PE.st.mdup.nogene.cns	chr21	5010000	8654042	92	-0.430947
P06092_16149A_mp_PE.st.mdup.nogene.cns	chr21	8680378	10642978	45	0.40739
P06092_16149A_mp_PE.st.mdup.nogene.cns	chr21	12965808	13215780	10	0.149526
P06092_16149A_mp_PE.st.mdup.nogene.cns	chr21	13215780	43037481	1191	-0.222283
P06092_16149A_mp_PE.st.mdup.nogene.cns	chr21	43037481	43586286	20	-0.50602
P06092_16149A_mp_PE.st.mdup.nogene.cns	chr21	43586286	46699983	123	-0.270312
P06092_16149A_mp_PE.st.mdup.nogene.cns	chr22	10510000	12904788	54	0.140907
P06092_16149A_mp_PE.st.mdup.nogene.cns	chr22	15154318	15529436	15	-0.0772249
P06092_16149A_mp_PE.st.mdup.nogene.cns	chr22	15529436	15929561	16	0.49019
P06092_16149A_mp_PE.st.mdup.nogene.cns	chr22	15929561	50808468	1382	-0.0391389
P06092_16149A_mp_PE.st.mdup.nogene.cns	chrX	10000	58555579	2309	0.376561
P06092_16149A_mp_PE.st.mdup.nogene.cns	chrX	62462542	156005883	3730	0.367237
P06092_16149A_mp_PE.st.mdup.nogene.cns	chrY	2831402	3031097	7	-7.27669
P06092_16149A_mp_PE.st.mdup.nogene.cns	chrY	3031097	6251182	129	-2.48871
P06092_16149A_mp_PE.st.mdup.nogene.cns	chrY	6276143	10069797	94	-9.58892
P06092_16149A_mp_PE.st.mdup.nogene.cns	chrY	10069797	11767754	51	0.0829686
P06092_16149A_mp_PE.st.mdup.nogene.cns	chrY	11767754	26673214	405	-9.18884
P06092_16149A_mp_PE.st.mdup.nogene.cns	chrY	56673214	56887902	7	-0.356004
P06094_16153A_mp_PE.st.mdup.nogene.cns	chr1	10000	810119	26	0.117005
P06094_16153A_mp_PE.st.mdup.nogene.cns	chr1	810119	97525924	3857	-0.10559
P06094_16153A_mp_PE.st.mdup.nogene.cns	chr1	97525924	121926457	974	0.0680715
P06094_16153A_mp_PE.st.mdup.nogene.cns	chr1	124932824	125159410	9	0.492945
P06094_16153A_mp_PE.st.mdup.nogene.cns	chr1	143284586	151684518	336	0.102983
P06094_16153A_mp_PE.st.mdup.nogene.cns	chr1	151684518	190084206	1536	0.0702806
P06094_16153A_mp_PE.st.mdup.nogene.cns	chr1	190084206	196909151	273	0.00796654
P06094_16153A_mp_PE.st.mdup.nogene.cns	chr1	196909151	226208635	1170	0.0838356
P06094_16153A_mp_PE.st.mdup.nogene.cns	chr1	226208635	228508369	92	-0.0282357
P06094_16153A_mp_PE.st.mdup.nogene.cns	chr1	228508369	235029593	258	0.0577082
P06094_16153A_mp_PE.st.mdup.nogene.cns	chr1	235029593	248946422	557	0.118389
P06094_16153A_mp_PE.st.mdup.nogene.cns	chr2	10000	2059900	82	-0.313267
P06094_16153A_mp_PE.st.mdup.nogene.cns	chr2	2059900	6759673	188	-0.178825
P06094_16153A_mp_PE.st.mdup.nogene.cns	chr2	6759673	13134365	255	-0.266995
P06094_16153A_mp_PE.st.mdup.nogene.cns	chr2	13134365	14584294	58	-0.125321
P06094_16153A_mp_PE.st.mdup.nogene.cns	chr2	14584294	52007484	1496	-0.238344
P06094_16153A_mp_PE.st.mdup.nogene.cns	chr2	52007484	53857395	74	0.0372432
P06094_16153A_mp_PE.st.mdup.nogene.cns	chr2	53857395	55332323	59	-0.291997
P06094_16153A_mp_PE.st.mdup.nogene.cns	chr2	55332323	59582118	170	0.0424762
P06094_16153A_mp_PE.st.mdup.nogene.cns	chr2	59582118	60982050	56	-0.199772
P06094_16153A_mp_PE.st.mdup.nogene.cns	chr2	60982050	63581924	104	0.0436212
P06094_16153A_mp_PE.st.mdup.nogene.cns	chr2	63581924	77181266	544	-0.0270685
P06094_16153A_mp_PE.st.mdup.nogene.cns	chr2	77181266	77831235	26	-0.390489
P06094_16153A_mp_PE.st.mdup.nogene.cns	chr2	77831235	79206168	55	-0.0920257
P06094_16153A_mp_PE.st.mdup.nogene.cns	chr2	79206168	79581150	15	0.0682227
P06094_16153A_mp_PE.st.mdup.nogene.cns	chr2	79581150	87380773	312	-0.117467
P06094_16153A_mp_PE.st.mdup.nogene.cns	chr2	87380773	89305680	77	-0.0918096
P06094_16153A_mp_PE.st.mdup.nogene.cns	chr2	89305680	92138145	57	0.0799081
P06094_16153A_mp_PE.st.mdup.nogene.cns	chr2	94140557	94570852	9	0.412882
P06094_16153A_mp_PE.st.mdup.nogene.cns	chr2	94570852	113513943	755	-0.127577
P06094_16153A_mp_PE.st.mdup.nogene.cns	chr2	113513943	123763512	410	-0.0772693
P06094_16153A_mp_PE.st.mdup.nogene.cns	chr2	123763512	126313405	102	-0.152502
P06094_16153A_mp_PE.st.mdup.nogene.cns	chr2	126313405	166211726	1596	-0.227899
P06094_16153A_mp_PE.st.mdup.nogene.cns	chr2	166211726	170461547	170	-0.746283
P06094_16153A_mp_PE.st.mdup.nogene.cns	chr2	170461547	184860941	576	-0.246034
P06094_16153A_mp_PE.st.mdup.nogene.cns	chr2	184860941	209509903	986	-0.110109
P06094_16153A_mp_PE.st.mdup.nogene.cns	chr2	209509903	214284703	191	-0.557133
P06094_16153A_mp_PE.st.mdup.nogene.cns	chr2	214284703	215309659	41	-0.0500632
P06094_16153A_mp_PE.st.mdup.nogene.cns	chr2	215309659	219659476	174	-0.129073
P06094_16153A_mp_PE.st.mdup.nogene.cns	chr2	219659476	224409276	190	-0.0734923
P06094_16153A_mp_PE.st.mdup.nogene.cns	chr2	224409276	229684055	211	-0.204223
P06094_16153A_mp_PE.st.mdup.nogene.cns	chr2	229684055	231758967	83	-0.302819
P06094_16153A_mp_PE.st.mdup.nogene.cns	chr2	231758967	235658803	156	-0.231635
P06094_16153A_mp_PE.st.mdup.nogene.cns	chr2	235658803	242133531	259	-0.32953
P06094_16153A_mp_PE.st.mdup.nogene.cns	chr2	242133531	242183529	2	0.265738
P06094_16153A_mp_PE.st.mdup.nogene.cns	chr3	10000	42440827	1697	-0.113615
P06094_16153A_mp_PE.st.mdup.nogene.cns	chr3	42440827	47091465	186	-0.192996
P06094_16153A_mp_PE.st.mdup.nogene.cns	chr3	47091465	90247392	1725	-0.117277
P06094_16153A_mp_PE.st.mdup.nogene.cns	chr3	90247392	90722458	19	0.363654
P06094_16153A_mp_PE.st.mdup.nogene.cns	chr3	91247722	91553319	13	0.0157344
P06094_16153A_mp_PE.st.mdup.nogene.cns	chr3	93705574	122906966	1168	-0.121729
P06094_16153A_mp_PE.st.mdup.nogene.cns	chr3	122906966	129682289	271	-0.209643
P06094_16153A_mp_PE.st.mdup.nogene.cns	chr3	129682289	198235559	2741	-0.12212
P06094_16153A_mp_PE.st.mdup.nogene.cns	chr4	10000	49061958	1952	0.12547
P06094_16153A_mp_PE.st.mdup.nogene.cns	chr4	49061958	49609192	12	0.472137
P06094_16153A_mp_PE.st.mdup.nogene.cns	chr4	51818985	84221716	1294	0.11786
P06094_16153A_mp_PE.st.mdup.nogene.cns	chr4	84221716	90721802	260	-0.0871588
P06094_16153A_mp_PE.st.mdup.nogene.cns	chr4	90721802	91271810	22	-0.340868
P06094_16153A_mp_PE.st.mdup.nogene.cns	chr4	91271810	154322646	2522	-0.0951609
P06094_16153A_mp_PE.st.mdup.nogene.cns	chr4	154322646	154872653	22	-0.349595
P06094_16153A_mp_PE.st.mdup.nogene.cns	chr4	154872653	180647995	1031	-0.0833088
P06094_16153A_mp_PE.st.mdup.nogene.cns	chr4	180647995	180997999	14	-0.303903
P06094_16153A_mp_PE.st.mdup.nogene.cns	chr4	180997999	189223109	329	-0.0851925
P06094_16153A_mp_PE.st.mdup.nogene.cns	chr4	189223109	190098120	35	0.0440568
P06094_16153A_mp_PE.st.mdup.nogene.cns	chr5	34993	15631030	624	0.080719
P06094_16153A_mp_PE.st.mdup.nogene.cns	chr5	15631030	15780992	6	-0.524441
P06094_16153A_mp_PE.st.mdup.nogene.cns	chr5	15780992	45910802	1200	0.112389
P06094_16153A_mp_PE.st.mdup.nogene.cns	chr5	45910802	47309084	24	0.339226
P06094_16153A_mp_PE.st.mdup.nogene.cns	chr5	49591469	59859321	391	0.0656758
P06094_16153A_mp_PE.st.mdup.nogene.cns	chr5	59859321	60209303	14	-0.295768
P06094_16153A_mp_PE.st.mdup.nogene.cns	chr5	60209303	107606941	1896	0.0691916
P06094_16153A_mp_PE.st.mdup.nogene.cns	chr5	107606941	114806582	288	-0.545365
P06094_16153A_mp_PE.st.mdup.nogene.cns	chr5	114806582	181478259	2666	0.0844745
P06094_16153A_mp_PE.st.mdup.nogene.cns	chr6	60000	20482862	817	-0.337451
P06094_16153A_mp_PE.st.mdup.nogene.cns	chr6	20482862	24707420	169	-0.253512
P06094_16153A_mp_PE.st.mdup.nogene.cns	chr6	24707420	46780109	882	-0.348793
P06094_16153A_mp_PE.st.mdup.nogene.cns	chr6	46780109	58453888	467	-0.277874
P06094_16153A_mp_PE.st.mdup.nogene.cns	chr6	60254980	128493763	2727	-0.296239
P06094_16153A_mp_PE.st.mdup.nogene.cns	chr6	128493763	130118665	65	-0.873777
P06094_16153A_mp_PE.st.mdup.nogene.cns	chr6	130118665	162266715	1285	-0.31866
P06094_16153A_mp_PE.st.mdup.nogene.cns	chr6	162266715	162516700	10	-0.883209
P06094_16153A_mp_PE.st.mdup.nogene.cns	chr6	162516700	164666570	86	-0.290203
P06094_16153A_mp_PE.st.mdup.nogene.cns	chr6	164666570	165691508	41	-0.0548771
P06094_16153A_mp_PE.st.mdup.nogene.cns	chr6	165691508	169018427	131	-0.174864
P06094_16153A_mp_PE.st.mdup.nogene.cns	chr6	169018427	170745979	69	-0.252113
P06094_16153A_mp_PE.st.mdup.nogene.cns	chr7	10000	4810797	192	0.368137
P06094_16153A_mp_PE.st.mdup.nogene.cns	chr7	4810797	6311046	60	0.470481
P06094_16153A_mp_PE.st.mdup.nogene.cns	chr7	6311046	50843444	1781	0.253952
P06094_16153A_mp_PE.st.mdup.nogene.cns	chr7	50843444	55744258	196	0.380261
P06094_16153A_mp_PE.st.mdup.nogene.cns	chr7	55744258	58119653	94	0.551414
P06094_16153A_mp_PE.st.mdup.nogene.cns	chr7	60878234	62606771	55	0.666947
P06094_16153A_mp_PE.st.mdup.nogene.cns	chr7	62606771	76505748	556	0.4851
P06094_16153A_mp_PE.st.mdup.nogene.cns	chr7	76505748	97479203	839	0.358074
P06094_16153A_mp_PE.st.mdup.nogene.cns	chr7	97479203	102678820	207	0.482917
P06094_16153A_mp_PE.st.mdup.nogene.cns	chr7	102678820	136026365	1334	0.371026
P06094_16153A_mp_PE.st.mdup.nogene.cns	chr7	136026365	149354481	531	0.413403
P06094_16153A_mp_PE.st.mdup.nogene.cns	chr7	149354481	152206335	114	0.310141
P06094_16153A_mp_PE.st.mdup.nogene.cns	chr7	152206335	159335973	285	0.393785
P06094_16153A_mp_PE.st.mdup.nogene.cns	chr8	60000	19059216	748	-0.37569
P06094_16153A_mp_PE.st.mdup.nogene.cns	chr8	19059216	23884125	193	-0.441555
P06094_16153A_mp_PE.st.mdup.nogene.cns	chr8	23884125	40408811	661	-0.370104
P06094_16153A_mp_PE.st.mdup.nogene.cns	chr8	40408811	43308756	116	0.2209
P06094_16153A_mp_PE.st.mdup.nogene.cns	chr8	43308756	43983744	27	0.389145
P06094_16153A_mp_PE.st.mdup.nogene.cns	chr8	45927265	46227355	12	-0.215278
P06094_16153A_mp_PE.st.mdup.nogene.cns	chr8	46227355	98761895	2093	0.215786
P06094_16153A_mp_PE.st.mdup.nogene.cns	chr8	98761895	113509265	590	0.166325
P06094_16153A_mp_PE.st.mdup.nogene.cns	chr8	113509265	124032389	421	0.208562
P06094_16153A_mp_PE.st.mdup.nogene.cns	chr8	124032389	125182183	46	0.578371
P06094_16153A_mp_PE.st.mdup.nogene.cns	chr8	125182183	145078636	796	0.206801
P06094_16153A_mp_PE.st.mdup.nogene.cns	chr9	10000	40771476	1628	0.048073
P06094_16153A_mp_PE.st.mdup.nogene.cns	chr9	40771476	42521969	67	0.195989
P06094_16153A_mp_PE.st.mdup.nogene.cns	chr9	42521969	43363973	31	-0.0942696
P06094_16153A_mp_PE.st.mdup.nogene.cns	chr9	60518558	60688432	7	0.459856
P06094_16153A_mp_PE.st.mdup.nogene.cns	chr9	60738432	61663181	26	-0.238214
P06094_16153A_mp_PE.st.mdup.nogene.cns	chr9	61663181	138334717	3012	0.0370142
P06094_16153A_mp_PE.st.mdup.nogene.cns	chr10	10000	38454916	1538	-0.119364
P06094_16153A_mp_PE.st.mdup.nogene.cns	chr10	38454916	39560334	42	0.161807
P06094_16153A_mp_PE.st.mdup.nogene.cns	chr10	41693521	42465503	21	0.167493
P06094_16153A_mp_PE.st.mdup.nogene.cns	chr10	42465503	46158461	148	-0.161542
P06094_16153A_mp_PE.st.mdup.nogene.cns	chr10	46158461	49420279	127	-0.259632
P06094_16153A_mp_PE.st.mdup.nogene.cns	chr10	49420279	80293516	1235	-0.137667
P06094_16153A_mp_PE.st.mdup.nogene.cns	chr10	80293516	122416109	1685	-0.110488
P06094_16153A_mp_PE.st.mdup.nogene.cns	chr10	122416109	133787422	451	-0.16928
P06094_16153A_mp_PE.st.mdup.nogene.cns	chr11	60000	18639153	740	-0.102906
P06094_16153A_mp_PE.st.mdup.nogene.cns	chr11	18639153	43869793	1009	-0.0476296
P06094_16153A_mp_PE.st.mdup.nogene.cns	chr11	43869793	48170755	172	-0.088714
P06094_16153A_mp_PE.st.mdup.nogene.cns	chr11	48170755	48945928	31	0.128731
P06094_16153A_mp_PE.st.mdup.nogene.cns	chr11	48945928	49996163	42	-0.0531675
P06094_16153A_mp_PE.st.mdup.nogene.cns	chr11	49996163	50821348	33	0.163935
P06094_16153A_mp_PE.st.mdup.nogene.cns	chr11	54525074	55275330	30	0.154072
P06094_16153A_mp_PE.st.mdup.nogene.cns	chr11	55275330	82004082	1065	-0.0864995
P06094_16153A_mp_PE.st.mdup.nogene.cns	chr11	82004082	109952301	1117	-0.0503915
P06094_16153A_mp_PE.st.mdup.nogene.cns	chr11	109952301	135076622	1005	-0.0820612
P06094_16153A_mp_PE.st.mdup.nogene.cns	chr12	10000	34419325	1372	-0.106442
P06094_16153A_mp_PE.st.mdup.nogene.cns	chr12	34419325	34835195	13	0.106316
P06094_16153A_mp_PE.st.mdup.nogene.cns	chr12	37235252	38110298	35	0.202098
P06094_16153A_mp_PE.st.mdup.nogene.cns	chr12	38110298	133265309	3805	-0.101881
P06094_16153A_mp_PE.st.mdup.nogene.cns	chr13	18171248	62354782	1764	0.223706
P06094_16153A_mp_PE.st.mdup.nogene.cns	chr13	62354782	71604083	370	0.171003
P06094_16153A_mp_PE.st.mdup.nogene.cns	chr13	71604083	85203054	544	0.232233
P06094_16153A_mp_PE.st.mdup.nogene.cns	chr13	85203054	89003073	150	0.160753
P06094_16153A_mp_PE.st.mdup.nogene.cns	chr13	89003073	110078799	843	0.247311
P06094_16153A_mp_PE.st.mdup.nogene.cns	chr13	110078799	114354328	165	0.180389
P06094_16153A_mp_PE.st.mdup.nogene.cns	chr14	16022637	16404348	5	0.317438
P06094_16153A_mp_PE.st.mdup.nogene.cns	chr14	18223523	19736708	51	-0.0683538
P06094_16153A_mp_PE.st.mdup.nogene.cns	chr14	19736708	49535686	1192	-0.292811
P06094_16153A_mp_PE.st.mdup.nogene.cns	chr14	49535686	77484726	1118	-0.328127
P06094_16153A_mp_PE.st.mdup.nogene.cns	chr14	77484726	88459350	439	-0.26858
P06094_16153A_mp_PE.st.mdup.nogene.cns	chr14	88459350	92384215	157	-0.333874
P06094_16153A_mp_PE.st.mdup.nogene.cns	chr14	92384215	106883718	578	-0.374353
P06094_16153A_mp_PE.st.mdup.nogene.cns	chr15	17000000	17083573	3	0.565836
P06094_16153A_mp_PE.st.mdup.nogene.cns	chr15	19775254	20664599	36	0.229901
P06094_16153A_mp_PE.st.mdup.nogene.cns	chr15	20664599	22232493	49	-0.275663
P06094_16153A_mp_PE.st.mdup.nogene.cns	chr15	22232493	29751151	297	-0.0586301
P06094_16153A_mp_PE.st.mdup.nogene.cns	chr15	29751151	56873124	1085	-0.134479
P06094_16153A_mp_PE.st.mdup.nogene.cns	chr15	56873124	74046207	687	-0.17433
P06094_16153A_mp_PE.st.mdup.nogene.cns	chr15	74046207	77395833	134	-0.635974
P06094_16153A_mp_PE.st.mdup.nogene.cns	chr15	77395833	77470824	3	-1.46074
P06094_16153A_mp_PE.st.mdup.nogene.cns	chr15	77470824	78495710	41	-0.684979
P06094_16153A_mp_PE.st.mdup.nogene.cns	chr15	78495710	84145079	226	-0.147383
P06094_16153A_mp_PE.st.mdup.nogene.cns	chr15	84145079	84470160	11	-0.414923
P06094_16153A_mp_PE.st.mdup.nogene.cns	chr15	84470160	101981189	700	-0.146662
P06094_16153A_mp_PE.st.mdup.nogene.cns	chr16	10000	38280682	1437	0.12042
P06094_16153A_mp_PE.st.mdup.nogene.cns	chr16	46405680	57805073	455	0.0834018
P06094_16153A_mp_PE.st.mdup.nogene.cns	chr16	57805073	76404081	744	0.124063
P06094_16153A_mp_PE.st.mdup.nogene.cns	chr16	76404081	90103351	548	0.0746266
P06094_16153A_mp_PE.st.mdup.nogene.cns	chr16	90103351	90228345	5	0.546617
P06094_16153A_mp_PE.st.mdup.nogene.cns	chr17	60000	21645801	858	-0.569939
P06094_16153A_mp_PE.st.mdup.nogene.cns	chr17	21645801	22763679	41	-0.326374
P06094_16153A_mp_PE.st.mdup.nogene.cns	chr17	26640783	27060994	13	0.518303
P06094_16153A_mp_PE.st.mdup.nogene.cns	chr17	27060994	38212330	446	0.182661
P06094_16153A_mp_PE.st.mdup.nogene.cns	chr17	38212330	44888129	264	0.263231
P06094_16153A_mp_PE.st.mdup.nogene.cns	chr17	44888129	65215563	810	0.205819
P06094_16153A_mp_PE.st.mdup.nogene.cns	chr17	65215563	65865641	26	0.406366
P06094_16153A_mp_PE.st.mdup.nogene.cns	chr17	65865641	83247441	693	0.203539
P06094_16153A_mp_PE.st.mdup.nogene.cns	chr18	10000	8585500	341	-0.525441
P06094_16153A_mp_PE.st.mdup.nogene.cns	chr18	8585500	15135882	262	-0.605468
P06094_16153A_mp_PE.st.mdup.nogene.cns	chr18	15135882	15797755	12	-0.223278
P06094_16153A_mp_PE.st.mdup.nogene.cns	chr18	20561539	47994717	1084	-0.54149
P06094_16153A_mp_PE.st.mdup.nogene.cns	chr18	47994717	50044309	82	-0.651625
P06094_16153A_mp_PE.st.mdup.nogene.cns	chr18	50044309	74139505	964	-0.548799
P06094_16153A_mp_PE.st.mdup.nogene.cns	chr18	74139505	80263285	245	-0.620578
P06094_16153A_mp_PE.st.mdup.nogene.cns	chr19	60000	24324036	970	0.133194
P06094_16153A_mp_PE.st.mdup.nogene.cns	chr19	24324036	24908589	6	0.817806
P06094_16153A_mp_PE.st.mdup.nogene.cns	chr19	27240874	58607616	1250	0.107043
P06094_16153A_mp_PE.st.mdup.nogene.cns	chr20	60000	1135050	43	0.482603
P06094_16153A_mp_PE.st.mdup.nogene.cns	chr20	1135050	4910226	150	0.312075
P06094_16153A_mp_PE.st.mdup.nogene.cns	chr20	4910226	13485628	343	0.37947
P06094_16153A_mp_PE.st.mdup.nogene.cns	chr20	13485628	14885693	56	0.244424
P06094_16153A_mp_PE.st.mdup.nogene.cns	chr20	14885693	15385717	20	-0.177965
P06094_16153A_mp_PE.st.mdup.nogene.cns	chr20	15385717	17135799	70	0.344598
P06094_16153A_mp_PE.st.mdup.nogene.cns	chr20	17135799	17785829	26	0.675863
P06094_16153A_mp_PE.st.mdup.nogene.cns	chr20	17785829	20535958	110	0.329033
P06094_16153A_mp_PE.st.mdup.nogene.cns	chr20	20535958	26590875	235	0.73842
P06094_16153A_mp_PE.st.mdup.nogene.cns	chr20	28494639	29278478	20	1.16295
P06094_16153A_mp_PE.st.mdup.nogene.cns	chr20	29278478	38157485	336	0.791843
P06094_16153A_mp_PE.st.mdup.nogene.cns	chr20	38157485	46558025	336	0.720673
P06094_16153A_mp_PE.st.mdup.nogene.cns	chr20	46558025	51633351	203	0.774799
P06094_16153A_mp_PE.st.mdup.nogene.cns	chr20	51633351	52083380	18	0.979441
P06094_16153A_mp_PE.st.mdup.nogene.cns	chr20	52083380	57333717	210	0.781102
P06094_16153A_mp_PE.st.mdup.nogene.cns	chr20	57333717	61258969	157	0.692863
P06094_16153A_mp_PE.st.mdup.nogene.cns	chr20	61258969	64334167	123	0.749369
P06094_16153A_mp_PE.st.mdup.nogene.cns	chr21	5010000	8364767	79	-0.292907
P06094_16153A_mp_PE.st.mdup.nogene.cns	chr21	8522360	10642978	53	0.338417
P06094_16153A_mp_PE.st.mdup.nogene.cns	chr21	12965808	43037481	1198	-0.0959585
P06094_16153A_mp_PE.st.mdup.nogene.cns	chr21	43037481	46699983	142	-0.229727
P06094_16153A_mp_PE.st.mdup.nogene.cns	chr22	10510000	12904788	54	0.213128
P06094_16153A_mp_PE.st.mdup.nogene.cns	chr22	15154318	47833569	1291	0.0458964
P06094_16153A_mp_PE.st.mdup.nogene.cns	chr22	47833569	50808468	119	-0.210082
P06094_16153A_mp_PE.st.mdup.nogene.cns	chrX	10000	5257213	192	-0.259941
P06094_16153A_mp_PE.st.mdup.nogene.cns	chrX	5257213	42455504	1481	-0.340226
P06094_16153A_mp_PE.st.mdup.nogene.cns	chrX	42455504	44428469	79	-0.445558
P06094_16153A_mp_PE.st.mdup.nogene.cns	chrX	44428469	44853031	17	-0.232397
P06094_16153A_mp_PE.st.mdup.nogene.cns	chrX	44853031	45802052	38	-0.479625
P06094_16153A_mp_PE.st.mdup.nogene.cns	chrX	45802052	52354368	252	-0.328381
P06094_16153A_mp_PE.st.mdup.nogene.cns	chrX	52354368	58555579	247	-0.267691
P06094_16153A_mp_PE.st.mdup.nogene.cns	chrX	62462542	62937483	19	0.395627
P06094_16153A_mp_PE.st.mdup.nogene.cns	chrX	62937483	89084282	1046	-0.286911
P06094_16153A_mp_PE.st.mdup.nogene.cns	chrX	89084282	93533738	178	-0.403981
P06094_16153A_mp_PE.st.mdup.nogene.cns	chrX	93533738	115713810	885	-0.314602
P06094_16153A_mp_PE.st.mdup.nogene.cns	chrX	115713810	115913310	4	0.518726
P06094_16153A_mp_PE.st.mdup.nogene.cns	chrX	115913310	129503003	539	-0.321036
P06094_16153A_mp_PE.st.mdup.nogene.cns	chrX	129503003	130202891	28	-1.03033
P06094_16153A_mp_PE.st.mdup.nogene.cns	chrX	130202891	134977124	191	-0.313347
P06094_16153A_mp_PE.st.mdup.nogene.cns	chrX	134977124	136826826	74	-0.405294
P06094_16153A_mp_PE.st.mdup.nogene.cns	chrX	136826826	139976320	126	-0.285747
P06094_16153A_mp_PE.st.mdup.nogene.cns	chrX	139976320	140451244	19	-0.935642
P06094_16153A_mp_PE.st.mdup.nogene.cns	chrX	140451244	156005883	620	-0.329917
P06094_16153A_mp_PE.st.mdup.nogene.cns	chrY	2781479	6700496	157	-0.427555
P06094_16153A_mp_PE.st.mdup.nogene.cns	chrY	6700496	10069797	126	-0.636367
P06094_16153A_mp_PE.st.mdup.nogene.cns	chrY	10069797	11717813	29	-0.0227503
P06094_16153A_mp_PE.st.mdup.nogene.cns	chrY	11767754	20057969	332	-0.560153
P06094_16153A_mp_PE.st.mdup.nogene.cns	chrY	20057969	20383324	11	-0.0792685
P06094_16153A_mp_PE.st.mdup.nogene.cns	chrY	20383324	26623286	249	-0.601062
P06095_16155A_mp_PE.st.mdup.nogene.cns	chr1	10000	610891	19	0.155465
P06095_16155A_mp_PE.st.mdup.nogene.cns	chr1	635794	2279422	66	0.635297
P06095_16155A_mp_PE.st.mdup.nogene.cns	chr1	2279422	3647004	51	0.0264459
P06095_16155A_mp_PE.st.mdup.nogene.cns	chr1	3647004	6174007	101	0.284311
P06095_16155A_mp_PE.st.mdup.nogene.cns	chr1	6174007	6849543	27	0.751382
P06095_16155A_mp_PE.st.mdup.nogene.cns	chr1	6849543	7825317	39	0.424846
P06095_16155A_mp_PE.st.mdup.nogene.cns	chr1	7825317	10527459	108	0.793257
P06095_16155A_mp_PE.st.mdup.nogene.cns	chr1	10527459	16924164	252	0.582205
P06095_16155A_mp_PE.st.mdup.nogene.cns	chr1	16949165	17599179	26	-0.570755
P06095_16155A_mp_PE.st.mdup.nogene.cns	chr1	17599179	18974209	55	-0.940941
P06095_16155A_mp_PE.st.mdup.nogene.cns	chr1	18974209	20499242	61	-0.707755
P06095_16155A_mp_PE.st.mdup.nogene.cns	chr1	20499242	26324369	233	-0.543012
P06095_16155A_mp_PE.st.mdup.nogene.cns	chr1	26324369	29299434	119	-0.325936
P06095_16155A_mp_PE.st.mdup.nogene.cns	chr1	29299434	30999472	68	-0.876043
P06095_16155A_mp_PE.st.mdup.nogene.cns	chr1	30999472	31824490	33	0.17082
P06095_16155A_mp_PE.st.mdup.nogene.cns	chr1	31824490	33049516	49	0.388996
P06095_16155A_mp_PE.st.mdup.nogene.cns	chr1	33049516	34924557	75	-0.0904898
P06095_16155A_mp_PE.st.mdup.nogene.cns	chr1	34924557	36524592	64	0.296922
P06095_16155A_mp_PE.st.mdup.nogene.cns	chr1	36524592	37424612	36	-0.232025
P06095_16155A_mp_PE.st.mdup.nogene.cns	chr1	37424612	38049626	25	0.213014
P06095_16155A_mp_PE.st.mdup.nogene.cns	chr1	38049626	38824642	31	-0.15597
P06095_16155A_mp_PE.st.mdup.nogene.cns	chr1	38824642	40624682	72	0.268338
P06095_16155A_mp_PE.st.mdup.nogene.cns	chr1	40624682	41274696	26	0.0619924
P06095_16155A_mp_PE.st.mdup.nogene.cns	chr1	41274696	41974711	28	-0.273375
P06095_16155A_mp_PE.st.mdup.nogene.cns	chr1	41974711	44674770	108	0.0877227
P06095_16155A_mp_PE.st.mdup.nogene.cns	chr1	44674770	46424808	70	0.318335
P06095_16155A_mp_PE.st.mdup.nogene.cns	chr1	46424808	47399830	39	0.070143
P06095_16155A_mp_PE.st.mdup.nogene.cns	chr1	47399830	50574899	127	-0.0976342
P06095_16155A_mp_PE.st.mdup.nogene.cns	chr1	50574899	53049953	99	0.248307
P06095_16155A_mp_PE.st.mdup.nogene.cns	chr1	53049953	53749968	28	-0.189805
P06095_16155A_mp_PE.st.mdup.nogene.cns	chr1	53749968	54699989	38	0.149082
P06095_16155A_mp_PE.st.mdup.nogene.cns	chr1	54699989	61650141	278	-0.0708458
P06095_16155A_mp_PE.st.mdup.nogene.cns	chr1	61650141	62875168	49	0.243609
P06095_16155A_mp_PE.st.mdup.nogene.cns	chr1	62875168	70525335	306	0.00933035
P06095_16155A_mp_PE.st.mdup.nogene.cns	chr1	70525335	84175633	546	-0.0831287
P06095_16155A_mp_PE.st.mdup.nogene.cns	chr1	84175633	91825800	306	0.00533574
P06095_16155A_mp_PE.st.mdup.nogene.cns	chr1	91825800	93525837	68	0.21237
P06095_16155A_mp_PE.st.mdup.nogene.cns	chr1	93525837	108576166	602	-0.0605024
P06095_16155A_mp_PE.st.mdup.nogene.cns	chr1	108576166	109226180	26	0.260367
P06095_16155A_mp_PE.st.mdup.nogene.cns	chr1	109226180	112326248	123	-0.101032
P06095_16155A_mp_PE.st.mdup.nogene.cns	chr1	112326248	113976284	66	0.199003
P06095_16155A_mp_PE.st.mdup.nogene.cns	chr1	113976284	125159410	327	-0.032292
P06095_16155A_mp_PE.st.mdup.nogene.cns	chr1	143284586	144284578	38	-0.223815
P06095_16155A_mp_PE.st.mdup.nogene.cns	chr1	144284578	148134546	154	0.0822272
P06095_16155A_mp_PE.st.mdup.nogene.cns	chr1	148134546	148359545	9	-0.202966
P06095_16155A_mp_PE.st.mdup.nogene.cns	chr1	148359545	149934532	63	0.103724
P06095_16155A_mp_PE.st.mdup.nogene.cns	chr1	149934532	151784517	74	0.383697
P06095_16155A_mp_PE.st.mdup.nogene.cns	chr1	151784517	153434503	66	-0.096501
P06095_16155A_mp_PE.st.mdup.nogene.cns	chr1	153434503	156809476	135	0.273072
P06095_16155A_mp_PE.st.mdup.nogene.cns	chr1	156809476	173509341	667	-0.0154766
P06095_16155A_mp_PE.st.mdup.nogene.cns	chr1	173509341	174934329	56	0.208879
P06095_16155A_mp_PE.st.mdup.nogene.cns	chr1	174934329	175934321	40	-0.184778
P06095_16155A_mp_PE.st.mdup.nogene.cns	chr1	175934321	176359317	17	0.184975
P06095_16155A_mp_PE.st.mdup.nogene.cns	chr1	176359317	177384309	41	-0.240801
P06095_16155A_mp_PE.st.mdup.nogene.cns	chr1	177384309	178559300	47	0.00605624
P06095_16155A_mp_PE.st.mdup.nogene.cns	chr1	178559300	180909280	94	0.159016
P06095_16155A_mp_PE.st.mdup.nogene.cns	chr1	180909280	199759128	754	-0.0394953
P06095_16155A_mp_PE.st.mdup.nogene.cns	chr1	199759128	205809078	242	0.0926518
P06095_16155A_mp_PE.st.mdup.nogene.cns	chr1	205809078	207884062	83	-0.0572522
P06095_16155A_mp_PE.st.mdup.nogene.cns	chr1	207884062	208684055	32	-0.281657
P06095_16155A_mp_PE.st.mdup.nogene.cns	chr1	208684055	210934037	90	-0.0584306
P06095_16155A_mp_PE.st.mdup.nogene.cns	chr1	210934037	213334017	96	0.14339
P06095_16155A_mp_PE.st.mdup.nogene.cns	chr1	213334017	219833965	260	-0.100371
P06095_16155A_mp_PE.st.mdup.nogene.cns	chr1	219833965	220258961	17	0.241346
P06095_16155A_mp_PE.st.mdup.nogene.cns	chr1	220258961	222483943	89	-0.131781
P06095_16155A_mp_PE.st.mdup.nogene.cns	chr1	222483943	223758917	49	-0.004169
P06095_16155A_mp_PE.st.mdup.nogene.cns	chr1	223758917	224008888	10	0.114978
P06095_16155A_mp_PE.st.mdup.nogene.cns	chr1	224008888	224483834	19	0.378765
P06095_16155A_mp_PE.st.mdup.nogene.cns	chr1	224483834	225533712	42	0.0256168
P06095_16155A_mp_PE.st.mdup.nogene.cns	chr1	225533712	226358617	33	0.312588
P06095_16155A_mp_PE.st.mdup.nogene.cns	chr1	226358617	235029593	343	-0.0410206
P06095_16155A_mp_PE.st.mdup.nogene.cns	chr1	235029593	236728596	68	0.237498
P06095_16155A_mp_PE.st.mdup.nogene.cns	chr1	236728596	248946422	489	0.0260707
P06095_16155A_mp_PE.st.mdup.nogene.cns	chr2	10000	8734577	349	-0.220681
P06095_16155A_mp_PE.st.mdup.nogene.cns	chr2	8734577	11984420	130	0.0584813
P06095_16155A_mp_PE.st.mdup.nogene.cns	chr2	11984420	14909279	117	-0.0745635
P06095_16155A_mp_PE.st.mdup.nogene.cns	chr2	14909279	23708853	352	-0.140906
P06095_16155A_mp_PE.st.mdup.nogene.cns	chr2	23708853	27808655	164	0.191924
P06095_16155A_mp_PE.st.mdup.nogene.cns	chr2	27808655	28933600	45	0.0512524
P06095_16155A_mp_PE.st.mdup.nogene.cns	chr2	28933600	31733465	112	-0.0972955
P06095_16155A_mp_PE.st.mdup.nogene.cns	chr2	31733465	32808413	43	0.323616
P06095_16155A_mp_PE.st.mdup.nogene.cns	chr2	32808413	36858217	161	-0.0315335
P06095_16155A_mp_PE.st.mdup.nogene.cns	chr2	36858217	37308195	18	0.310035
P06095_16155A_mp_PE.st.mdup.nogene.cns	chr2	37308195	38308147	40	-0.0284172
P06095_16155A_mp_PE.st.mdup.nogene.cns	chr2	38308147	39508089	48	0.236718
P06095_16155A_mp_PE.st.mdup.nogene.cns	chr2	39508089	42007968	100	-0.0645243
P06095_16155A_mp_PE.st.mdup.nogene.cns	chr2	42007968	44632841	105	0.174049
P06095_16155A_mp_PE.st.mdup.nogene.cns	chr2	44632841	47107721	99	-0.0913118
P06095_16155A_mp_PE.st.mdup.nogene.cns	chr2	47107721	48682645	63	0.163361
P06095_16155A_mp_PE.st.mdup.nogene.cns	chr2	48682645	53732401	202	-0.0954196
P06095_16155A_mp_PE.st.mdup.nogene.cns	chr2	53732401	54257375	21	0.18777
P06095_16155A_mp_PE.st.mdup.nogene.cns	chr2	54257375	55182330	37	-0.0648069
P06095_16155A_mp_PE.st.mdup.nogene.cns	chr2	55182330	55807300	25	0.255071
P06095_16155A_mp_PE.st.mdup.nogene.cns	chr2	55807300	60657066	194	-0.0989629
P06095_16155A_mp_PE.st.mdup.nogene.cns	chr2	60657066	62406981	70	0.283032
P06095_16155A_mp_PE.st.mdup.nogene.cns	chr2	62406981	92138145	1125	-0.0103152
P06095_16155A_mp_PE.st.mdup.nogene.cns	chr2	94165966	101764438	293	0.0319142
P06095_16155A_mp_PE.st.mdup.nogene.cns	chr2	101764438	108314162	262	-0.0987348
P06095_16155A_mp_PE.st.mdup.nogene.cns	chr2	108314162	114363907	241	0.0336299
P06095_16155A_mp_PE.st.mdup.nogene.cns	chr2	114363907	127738345	535	-0.0829375
P06095_16155A_mp_PE.st.mdup.nogene.cns	chr2	127738345	128263322	21	0.295154
P06095_16155A_mp_PE.st.mdup.nogene.cns	chr2	128263322	134538058	251	-0.0710743
P06095_16155A_mp_PE.st.mdup.nogene.cns	chr2	134538058	136037995	60	0.159581
P06095_16155A_mp_PE.st.mdup.nogene.cns	chr2	136037995	147712504	467	-0.120549
P06095_16155A_mp_PE.st.mdup.nogene.cns	chr2	147712504	169236598	861	-0.0262331
P06095_16155A_mp_PE.st.mdup.nogene.cns	chr2	169236598	174561374	213	0.0952395
P06095_16155A_mp_PE.st.mdup.nogene.cns	chr2	174561374	200785271	1049	-0.0166592
P06095_16155A_mp_PE.st.mdup.nogene.cns	chr2	200785271	202135214	54	0.172058
P06095_16155A_mp_PE.st.mdup.nogene.cns	chr2	202135214	203785144	66	0.36204
P06095_16155A_mp_PE.st.mdup.nogene.cns	chr2	203785144	205935054	86	-0.0880731
P06095_16155A_mp_PE.st.mdup.nogene.cns	chr2	205935054	206360036	17	0.267671
P06095_16155A_mp_PE.st.mdup.nogene.cns	chr2	206360036	207534987	47	-0.049895
P06095_16155A_mp_PE.st.mdup.nogene.cns	chr2	207534987	208234957	28	0.278006
P06095_16155A_mp_PE.st.mdup.nogene.cns	chr2	208234957	218134541	396	-0.05768
P06095_16155A_mp_PE.st.mdup.nogene.cns	chr2	218134541	218859510	29	0.28084
P06095_16155A_mp_PE.st.mdup.nogene.cns	chr2	218859510	229734052	435	-0.0295929
P06095_16155A_mp_PE.st.mdup.nogene.cns	chr2	229734052	233408898	147	0.108479
P06095_16155A_mp_PE.st.mdup.nogene.cns	chr2	233408898	238908666	220	-0.0784327
P06095_16155A_mp_PE.st.mdup.nogene.cns	chr2	238908666	241008578	84	-0.281884
P06095_16155A_mp_PE.st.mdup.nogene.cns	chr2	241008578	241783545	31	0.127926
P06095_16155A_mp_PE.st.mdup.nogene.cns	chr2	241783545	242183529	16	-0.140693
P06095_16155A_mp_PE.st.mdup.nogene.cns	chr3	10000	9211263	368	-0.103781
P06095_16155A_mp_PE.st.mdup.nogene.cns	chr3	9211263	10311414	44	0.255525
P06095_16155A_mp_PE.st.mdup.nogene.cns	chr3	10311414	31714354	856	-0.0538161
P06095_16155A_mp_PE.st.mdup.nogene.cns	chr3	31714354	33864649	86	0.178523
P06095_16155A_mp_PE.st.mdup.nogene.cns	chr3	33864649	47016455	526	-0.0201637
P06095_16155A_mp_PE.st.mdup.nogene.cns	chr3	47016455	50316908	132	0.328744
P06095_16155A_mp_PE.st.mdup.nogene.cns	chr3	50316908	50641953	13	-0.291372
P06095_16155A_mp_PE.st.mdup.nogene.cns	chr3	50641953	53492345	114	0.119631
P06095_16155A_mp_PE.st.mdup.nogene.cns	chr3	53492345	56492757	120	-0.132971
P06095_16155A_mp_PE.st.mdup.nogene.cns	chr3	56492757	58568042	83	0.201651
P06095_16155A_mp_PE.st.mdup.nogene.cns	chr3	58568042	91553319	1297	-0.0609695
P06095_16155A_mp_PE.st.mdup.nogene.cns	chr3	93705574	125957112	1290	-0.0306913
P06095_16155A_mp_PE.st.mdup.nogene.cns	chr3	125957112	128557236	104	-0.20437
P06095_16155A_mp_PE.st.mdup.nogene.cns	chr3	128557236	129307271	30	0.263613
P06095_16155A_mp_PE.st.mdup.nogene.cns	chr3	129307271	133732482	177	0.00168465
P06095_16155A_mp_PE.st.mdup.nogene.cns	chr3	133732482	136057593	93	-0.139844
P06095_16155A_mp_PE.st.mdup.nogene.cns	chr3	136057593	136982637	37	0.322782
P06095_16155A_mp_PE.st.mdup.nogene.cns	chr3	136982637	138507710	61	-0.0345525
P06095_16155A_mp_PE.st.mdup.nogene.cns	chr3	138507710	138907729	16	0.357882
P06095_16155A_mp_PE.st.mdup.nogene.cns	chr3	138907729	141507853	104	-0.15369
P06095_16155A_mp_PE.st.mdup.nogene.cns	chr3	141507853	143057927	62	0.2194
P06095_16155A_mp_PE.st.mdup.nogene.cns	chr3	143057927	169384183	1053	-0.0476647
P06095_16155A_mp_PE.st.mdup.nogene.cns	chr3	169384183	182709818	533	0.0336257
P06095_16155A_mp_PE.st.mdup.nogene.cns	chr3	182709818	186034977	133	0.200334
P06095_16155A_mp_PE.st.mdup.nogene.cns	chr3	186034977	195285418	370	-0.0138832
P06095_16155A_mp_PE.st.mdup.nogene.cns	chr3	195285418	198235559	118	0.224053
P06095_16155A_mp_PE.st.mdup.nogene.cns	chr4	10000	3192962	126	0.0205115
P06095_16155A_mp_PE.st.mdup.nogene.cns	chr4	3192962	20696085	692	-0.101502
P06095_16155A_mp_PE.st.mdup.nogene.cns	chr4	20696085	21146012	18	-0.748539
P06095_16155A_mp_PE.st.mdup.nogene.cns	chr4	21146012	25120373	159	-0.0942543
P06095_16155A_mp_PE.st.mdup.nogene.cns	chr4	25120373	27095055	79	0.0813412
P06095_16155A_mp_PE.st.mdup.nogene.cns	chr4	27095055	37563416	418	-0.113262
P06095_16155A_mp_PE.st.mdup.nogene.cns	chr4	37563416	39338191	71	0.113281
P06095_16155A_mp_PE.st.mdup.nogene.cns	chr4	39338191	40788008	58	0.35826
P06095_16155A_mp_PE.st.mdup.nogene.cns	chr4	40788008	41362935	23	0.0794898
P06095_16155A_mp_PE.st.mdup.nogene.cns	chr4	41362935	49609192	317	-0.0427843
P06095_16155A_mp_PE.st.mdup.nogene.cns	chr4	51793951	56325245	181	0.00387957
P06095_16155A_mp_PE.st.mdup.nogene.cns	chr4	56325245	56700767	15	0.304335
P06095_16155A_mp_PE.st.mdup.nogene.cns	chr4	56700767	57026219	13	0.787708
P06095_16155A_mp_PE.st.mdup.nogene.cns	chr4	57026219	66196477	365	0.381615
P06095_16155A_mp_PE.st.mdup.nogene.cns	chr4	66196477	86521747	813	-8.72206e-05
P06095_16155A_mp_PE.st.mdup.nogene.cns	chr4	86521747	90921805	176	0.519797
P06095_16155A_mp_PE.st.mdup.nogene.cns	chr4	90921805	91296810	15	-0.0225011
P06095_16155A_mp_PE.st.mdup.nogene.cns	chr4	91296810	127822294	1461	0.442787
P06095_16155A_mp_PE.st.mdup.nogene.cns	chr4	127822294	128122298	12	0.861731
P06095_16155A_mp_PE.st.mdup.nogene.cns	chr4	128122298	190073120	2478	-0.0401639
P06095_16155A_mp_PE.st.mdup.nogene.cns	chr5	34993	6933240	276	-0.264682
P06095_16155A_mp_PE.st.mdup.nogene.cns	chr5	6933240	13731513	272	-0.143056
P06095_16155A_mp_PE.st.mdup.nogene.cns	chr5	13731513	16705757	119	-0.0755729
P06095_16155A_mp_PE.st.mdup.nogene.cns	chr5	16705757	17180636	19	0.296401
P06095_16155A_mp_PE.st.mdup.nogene.cns	chr5	17180636	31583145	571	-0.0668937
P06095_16155A_mp_PE.st.mdup.nogene.cns	chr5	31583145	32658344	43	0.225931
P06095_16155A_mp_PE.st.mdup.nogene.cns	chr5	32658344	37109170	176	-0.01039
P06095_16155A_mp_PE.st.mdup.nogene.cns	chr5	37109170	37484239	15	0.394266
P06095_16155A_mp_PE.st.mdup.nogene.cns	chr5	37484239	42660199	207	-0.0430329
P06095_16155A_mp_PE.st.mdup.nogene.cns	chr5	42660199	43760403	44	0.180585
P06095_16155A_mp_PE.st.mdup.nogene.cns	chr5	43760403	47106894	109	-0.021797
P06095_16155A_mp_PE.st.mdup.nogene.cns	chr5	50109807	137905430	3509	-0.020066
P06095_16155A_mp_PE.st.mdup.nogene.cns	chr5	137905430	139630344	69	0.281565
P06095_16155A_mp_PE.st.mdup.nogene.cns	chr5	139630344	142655194	121	0.0718141
P06095_16155A_mp_PE.st.mdup.nogene.cns	chr5	142655194	168753893	1044	-0.0447803
P06095_16155A_mp_PE.st.mdup.nogene.cns	chr5	168753893	170728794	79	-0.22865
P06095_16155A_mp_PE.st.mdup.nogene.cns	chr5	170728794	172928685	88	0.0486045
P06095_16155A_mp_PE.st.mdup.nogene.cns	chr5	172928685	173178672	10	0.414281
P06095_16155A_mp_PE.st.mdup.nogene.cns	chr5	173178672	175878538	108	-0.0754802
P06095_16155A_mp_PE.st.mdup.nogene.cns	chr5	175878538	181478259	224	0.12397
P06095_16155A_mp_PE.st.mdup.nogene.cns	chr6	60000	384965	13	-0.286766
P06095_16155A_mp_PE.st.mdup.nogene.cns	chr6	384965	10633893	410	-0.741045
P06095_16155A_mp_PE.st.mdup.nogene.cns	chr6	10633893	18083113	298	0.0154845
P06095_16155A_mp_PE.st.mdup.nogene.cns	chr6	18083113	20882820	112	-0.672966
P06095_16155A_mp_PE.st.mdup.nogene.cns	chr6	20882820	34156431	531	0.00238109
P06095_16155A_mp_PE.st.mdup.nogene.cns	chr6	34156431	37431088	131	0.169895
P06095_16155A_mp_PE.st.mdup.nogene.cns	chr6	37431088	39780842	94	-0.0379791
P06095_16155A_mp_PE.st.mdup.nogene.cns	chr6	39780842	41080706	52	-0.314045
P06095_16155A_mp_PE.st.mdup.nogene.cns	chr6	41080706	41730638	26	-0.0975757
P06095_16155A_mp_PE.st.mdup.nogene.cns	chr6	41730638	43705431	79	0.237951
P06095_16155A_mp_PE.st.mdup.nogene.cns	chr6	43705431	58453888	590	-0.0651848
P06095_16155A_mp_PE.st.mdup.nogene.cns	chr6	60254980	71215326	437	-0.0810837
P06095_16155A_mp_PE.st.mdup.nogene.cns	chr6	71215326	82767978	462	-0.667567
P06095_16155A_mp_PE.st.mdup.nogene.cns	chr6	82767978	89919619	286	0.0228417
P06095_16155A_mp_PE.st.mdup.nogene.cns	chr6	89919619	99345530	375	-0.109302
P06095_16155A_mp_PE.st.mdup.nogene.cns	chr6	99345530	105920132	262	-0.0261547
P06095_16155A_mp_PE.st.mdup.nogene.cns	chr6	105920132	111669783	230	0.109905
P06095_16155A_mp_PE.st.mdup.nogene.cns	chr6	111669783	131068607	776	-0.0480614
P06095_16155A_mp_PE.st.mdup.nogene.cns	chr6	131068607	139918070	354	0.0425157
P06095_16155A_mp_PE.st.mdup.nogene.cns	chr6	139918070	149467491	382	-0.0397265
P06095_16155A_mp_PE.st.mdup.nogene.cns	chr6	149467491	149842469	15	0.422185
P06095_16155A_mp_PE.st.mdup.nogene.cns	chr6	149842469	150717416	35	-0.0630645
P06095_16155A_mp_PE.st.mdup.nogene.cns	chr6	150717416	151592363	35	0.227137
P06095_16155A_mp_PE.st.mdup.nogene.cns	chr6	151592363	154167206	103	-0.057448
P06095_16155A_mp_PE.st.mdup.nogene.cns	chr6	154167206	155192144	41	0.181052
P06095_16155A_mp_PE.st.mdup.nogene.cns	chr6	155192144	158066970	114	-0.0548691
P06095_16155A_mp_PE.st.mdup.nogene.cns	chr6	158066970	159016912	38	0.184863
P06095_16155A_mp_PE.st.mdup.nogene.cns	chr6	159016912	162866679	153	-0.0822885
P06095_16155A_mp_PE.st.mdup.nogene.cns	chr6	162866679	170745979	312	-0.170419
P06095_16155A_mp_PE.st.mdup.nogene.cns	chr7	10000	4385726	175	0.426214
P06095_16155A_mp_PE.st.mdup.nogene.cns	chr7	4385726	6811129	97	0.804071
P06095_16155A_mp_PE.st.mdup.nogene.cns	chr7	6811129	22788783	639	0.429271
P06095_16155A_mp_PE.st.mdup.nogene.cns	chr7	22788783	23763945	39	0.669321
P06095_16155A_mp_PE.st.mdup.nogene.cns	chr7	23763945	39466554	628	0.42922
P06095_16155A_mp_PE.st.mdup.nogene.cns	chr7	39466554	40416712	38	0.668924
P06095_16155A_mp_PE.st.mdup.nogene.cns	chr7	40416712	43592239	127	0.347821
P06095_16155A_mp_PE.st.mdup.nogene.cns	chr7	43592239	44092322	20	0.642203
P06095_16155A_mp_PE.st.mdup.nogene.cns	chr7	44092322	44592405	20	0.316137
P06095_16155A_mp_PE.st.mdup.nogene.cns	chr7	44592405	45067484	19	0.793929
P06095_16155A_mp_PE.st.mdup.nogene.cns	chr7	45067484	47542896	99	0.349033
P06095_16155A_mp_PE.st.mdup.nogene.cns	chr7	47542896	47792937	10	0.73408
P06095_16155A_mp_PE.st.mdup.nogene.cns	chr7	47792937	55619237	313	0.36065
P06095_16155A_mp_PE.st.mdup.nogene.cns	chr7	55619237	57169495	61	0.669223
P06095_16155A_mp_PE.st.mdup.nogene.cns	chr7	57169495	58119653	38	0.416762
P06095_16155A_mp_PE.st.mdup.nogene.cns	chr7	60878234	64431637	127	0.436588
P06095_16155A_mp_PE.st.mdup.nogene.cns	chr7	64431637	67481412	122	0.736007
P06095_16155A_mp_PE.st.mdup.nogene.cns	chr7	67481412	69581258	84	0.552316
P06095_16155A_mp_PE.st.mdup.nogene.cns	chr7	69581258	70431195	34	0.378968
P06095_16155A_mp_PE.st.mdup.nogene.cns	chr7	70431195	70781169	14	0.00530776
P06095_16155A_mp_PE.st.mdup.nogene.cns	chr7	70781169	72506042	69	0.534578
P06095_16155A_mp_PE.st.mdup.nogene.cns	chr7	72506042	76655737	166	0.876528
P06095_16155A_mp_PE.st.mdup.nogene.cns	chr7	76655737	77980639	53	0.628172
P06095_16155A_mp_PE.st.mdup.nogene.cns	chr7	77980639	91879616	556	0.434557
P06095_16155A_mp_PE.st.mdup.nogene.cns	chr7	91879616	92604562	29	0.682066
P06095_16155A_mp_PE.st.mdup.nogene.cns	chr7	92604562	97054235	178	0.412181
P06095_16155A_mp_PE.st.mdup.nogene.cns	chr7	97054235	97979167	37	0.579175
P06095_16155A_mp_PE.st.mdup.nogene.cns	chr7	97979167	103428765	217	0.752419
P06095_16155A_mp_PE.st.mdup.nogene.cns	chr7	103428765	104853660	57	0.455376
P06095_16155A_mp_PE.st.mdup.nogene.cns	chr7	104853660	105753594	36	0.705088
P06095_16155A_mp_PE.st.mdup.nogene.cns	chr7	105753594	128251937	900	0.43008
P06095_16155A_mp_PE.st.mdup.nogene.cns	chr7	128251937	131726682	139	0.643801
P06095_16155A_mp_PE.st.mdup.nogene.cns	chr7	131726682	132601617	35	0.25725
P06095_16155A_mp_PE.st.mdup.nogene.cns	chr7	132601617	135401411	112	0.436488
P06095_16155A_mp_PE.st.mdup.nogene.cns	chr7	135401411	135676391	11	0.767855
P06095_16155A_mp_PE.st.mdup.nogene.cns	chr7	135676391	138101212	97	0.403023
P06095_16155A_mp_PE.st.mdup.nogene.cns	chr7	138101212	139551105	58	0.690066
P06095_16155A_mp_PE.st.mdup.nogene.cns	chr7	139551105	140076067	21	0.415187
P06095_16155A_mp_PE.st.mdup.nogene.cns	chr7	140076067	141100991	41	0.770607
P06095_16155A_mp_PE.st.mdup.nogene.cns	chr7	141100991	144176113	121	0.392296
P06095_16155A_mp_PE.st.mdup.nogene.cns	chr7	144176113	144376243	8	-0.258762
P06095_16155A_mp_PE.st.mdup.nogene.cns	chr7	144376243	148829139	178	0.446035
P06095_16155A_mp_PE.st.mdup.nogene.cns	chr7	148829139	149279432	18	0.833277
P06095_16155A_mp_PE.st.mdup.nogene.cns	chr7	149279432	152231352	118	0.429719
P06095_16155A_mp_PE.st.mdup.nogene.cns	chr7	152231352	152806726	22	0.872809
P06095_16155A_mp_PE.st.mdup.nogene.cns	chr7	152806726	156684248	155	0.329536
P06095_16155A_mp_PE.st.mdup.nogene.cns	chr7	156684248	157484768	32	0.661774
P06095_16155A_mp_PE.st.mdup.nogene.cns	chr7	157484768	159335973	74	0.334394
P06095_16155A_mp_PE.st.mdup.nogene.cns	chr8	60000	260188	8	-0.208674
P06095_16155A_mp_PE.st.mdup.nogene.cns	chr8	260188	6140734	235	-0.904934
P06095_16155A_mp_PE.st.mdup.nogene.cns	chr8	6140734	28359040	874	-0.75697
P06095_16155A_mp_PE.st.mdup.nogene.cns	chr8	28359040	30034008	67	-0.647711
P06095_16155A_mp_PE.st.mdup.nogene.cns	chr8	30034008	31308984	51	-0.518646
P06095_16155A_mp_PE.st.mdup.nogene.cns	chr8	31308984	37908859	264	-0.790602
P06095_16155A_mp_PE.st.mdup.nogene.cns	chr8	37908859	38408849	20	0.805504
P06095_16155A_mp_PE.st.mdup.nogene.cns	chr8	38408849	40283814	75	0.539802
P06095_16155A_mp_PE.st.mdup.nogene.cns	chr8	40283814	41958782	67	-0.730902
P06095_16155A_mp_PE.st.mdup.nogene.cns	chr8	41958782	43433754	59	-0.419144
P06095_16155A_mp_PE.st.mdup.nogene.cns	chr8	43433754	43683749	10	-0.807606
P06095_16155A_mp_PE.st.mdup.nogene.cns	chr8	43683749	43958744	11	0.38874
P06095_16155A_mp_PE.st.mdup.nogene.cns	chr8	45952272	46902558	38	0.247885
P06095_16155A_mp_PE.st.mdup.nogene.cns	chr8	46902558	47677791	31	-0.487873
P06095_16155A_mp_PE.st.mdup.nogene.cns	chr8	47677791	66558473	755	0.395254
P06095_16155A_mp_PE.st.mdup.nogene.cns	chr8	66558473	67458743	36	0.719631
P06095_16155A_mp_PE.st.mdup.nogene.cns	chr8	67458743	80162566	508	0.409917
P06095_16155A_mp_PE.st.mdup.nogene.cns	chr8	80162566	80562686	16	0.77999
P06095_16155A_mp_PE.st.mdup.nogene.cns	chr8	80562686	93662804	516	0.407294
P06095_16155A_mp_PE.st.mdup.nogene.cns	chr8	93662804	95187532	61	0.61043
P06095_16155A_mp_PE.st.mdup.nogene.cns	chr8	95187532	97412136	89	0.381674
P06095_16155A_mp_PE.st.mdup.nogene.cns	chr8	97412136	104160932	270	0.54457
P06095_16155A_mp_PE.st.mdup.nogene.cns	chr8	104160932	119108267	598	0.374703
P06095_16155A_mp_PE.st.mdup.nogene.cns	chr8	119108267	125532121	257	0.525196
P06095_16155A_mp_PE.st.mdup.nogene.cns	chr8	125532121	130706198	207	0.414212
P06095_16155A_mp_PE.st.mdup.nogene.cns	chr8	130706198	140354478	386	0.295106
P06095_16155A_mp_PE.st.mdup.nogene.cns	chr8	140354478	141204326	34	0.612426
P06095_16155A_mp_PE.st.mdup.nogene.cns	chr8	141204326	143953836	110	0.222967
P06095_16155A_mp_PE.st.mdup.nogene.cns	chr8	143953836	145078636	45	0.574016
P06095_16155A_mp_PE.st.mdup.nogene.cns	chr9	10000	5936668	237	-0.0432614
P06095_16155A_mp_PE.st.mdup.nogene.cns	chr9	5936668	6911943	39	0.258362
P06095_16155A_mp_PE.st.mdup.nogene.cns	chr9	6911943	14864182	318	-0.0901155
P06095_16155A_mp_PE.st.mdup.nogene.cns	chr9	14864182	15839457	39	0.158897
P06095_16155A_mp_PE.st.mdup.nogene.cns	chr9	15839457	19040358	128	-0.0412412
P06095_16155A_mp_PE.st.mdup.nogene.cns	chr9	19040358	19440470	16	0.371455
P06095_16155A_mp_PE.st.mdup.nogene.cns	chr9	19440470	32119040	507	-0.0706079
P06095_16155A_mp_PE.st.mdup.nogene.cns	chr9	32119040	43389535	439	0.0856166
P06095_16155A_mp_PE.st.mdup.nogene.cns	chr9	60518558	61735368	35	-0.182073
P06095_16155A_mp_PE.st.mdup.nogene.cns	chr9	61785368	70520196	296	0.0506407
P06095_16155A_mp_PE.st.mdup.nogene.cns	chr9	70520196	71770003	50	-0.146667
P06095_16155A_mp_PE.st.mdup.nogene.cns	chr9	71770003	72619872	34	0.268379
P06095_16155A_mp_PE.st.mdup.nogene.cns	chr9	72619872	93991569	855	-0.0149492
P06095_16155A_mp_PE.st.mdup.nogene.cns	chr9	93991569	94791445	32	0.285099
P06095_16155A_mp_PE.st.mdup.nogene.cns	chr9	94791445	96266218	59	-0.0102816
P06095_16155A_mp_PE.st.mdup.nogene.cns	chr9	96266218	97066094	32	0.275665
P06095_16155A_mp_PE.st.mdup.nogene.cns	chr9	97066094	111313892	570	-0.0160663
P06095_16155A_mp_PE.st.mdup.nogene.cns	chr9	111313892	112838657	61	0.215075
P06095_16155A_mp_PE.st.mdup.nogene.cns	chr9	112838657	113613537	31	0.0417664
P06095_16155A_mp_PE.st.mdup.nogene.cns	chr9	113613537	120412486	272	-0.144633
P06095_16155A_mp_PE.st.mdup.nogene.cns	chr9	120412486	124811806	176	0.0555931
P06095_16155A_mp_PE.st.mdup.nogene.cns	chr9	124811806	125461706	26	0.360908
P06095_16155A_mp_PE.st.mdup.nogene.cns	chr9	125461706	127361412	76	-0.0339674
P06095_16155A_mp_PE.st.mdup.nogene.cns	chr9	127361412	131585759	169	0.281074
P06095_16155A_mp_PE.st.mdup.nogene.cns	chr9	131585759	134210354	105	-0.0218396
P06095_16155A_mp_PE.st.mdup.nogene.cns	chr9	134210354	136684971	99	-0.25764
P06095_16155A_mp_PE.st.mdup.nogene.cns	chr9	136684971	138334717	66	0.0417935
P06095_16155A_mp_PE.st.mdup.nogene.cns	chr10	10000	1309828	52	-0.0633235
P06095_16155A_mp_PE.st.mdup.nogene.cns	chr10	1309828	2984606	67	-0.267691
P06095_16155A_mp_PE.st.mdup.nogene.cns	chr10	2984606	5609259	105	-0.0652965
P06095_16155A_mp_PE.st.mdup.nogene.cns	chr10	5609259	6484144	35	0.143954
P06095_16155A_mp_PE.st.mdup.nogene.cns	chr10	6484144	11458486	199	-0.080604
P06095_16155A_mp_PE.st.mdup.nogene.cns	chr10	11458486	13408228	78	0.234911
P06095_16155A_mp_PE.st.mdup.nogene.cns	chr10	13408228	38054969	986	0.0493372
P06095_16155A_mp_PE.st.mdup.nogene.cns	chr10	38054969	39636682	58	-0.0568285
P06095_16155A_mp_PE.st.mdup.nogene.cns	chr10	41693521	49695263	304	-0.121038
P06095_16155A_mp_PE.st.mdup.nogene.cns	chr10	49695263	62919508	529	-0.0528793
P06095_16155A_mp_PE.st.mdup.nogene.cns	chr10	62919508	63744461	33	0.203633
P06095_16155A_mp_PE.st.mdup.nogene.cns	chr10	63744461	67669237	157	-0.0547101
P06095_16155A_mp_PE.st.mdup.nogene.cns	chr10	67669237	69344141	67	0.340156
P06095_16155A_mp_PE.st.mdup.nogene.cns	chr10	69344141	69969105	25	-0.159044
P06095_16155A_mp_PE.st.mdup.nogene.cns	chr10	69969105	70669065	28	0.127157
P06095_16155A_mp_PE.st.mdup.nogene.cns	chr10	70669065	72093984	57	-0.18441
P06095_16155A_mp_PE.st.mdup.nogene.cns	chr10	72093984	75343798	130	0.257663
P06095_16155A_mp_PE.st.mdup.nogene.cns	chr10	75343798	86393167	442	-0.0971401
P06095_16155A_mp_PE.st.mdup.nogene.cns	chr10	86393167	88043073	66	0.0986245
P06095_16155A_mp_PE.st.mdup.nogene.cns	chr10	88043073	91317886	131	-0.0793945
P06095_16155A_mp_PE.st.mdup.nogene.cns	chr10	91317886	101792288	419	0.0954192
P06095_16155A_mp_PE.st.mdup.nogene.cns	chr10	101792288	103542188	70	0.28111
P06095_16155A_mp_PE.st.mdup.nogene.cns	chr10	103542188	122466107	757	-0.0472715
P06095_16155A_mp_PE.st.mdup.nogene.cns	chr10	122466107	124765975	92	-0.181376
P06095_16155A_mp_PE.st.mdup.nogene.cns	chr10	124765975	124940965	7	0.475941
P06095_16155A_mp_PE.st.mdup.nogene.cns	chr10	124940965	128240777	132	-0.127879
P06095_16155A_mp_PE.st.mdup.nogene.cns	chr10	128240777	133315487	203	-0.310259
P06095_16155A_mp_PE.st.mdup.nogene.cns	chr10	133315487	133787422	15	-0.0343234
P06095_16155A_mp_PE.st.mdup.nogene.cns	chr11	60000	1035218	39	0.0898888
P06095_16155A_mp_PE.st.mdup.nogene.cns	chr11	1035218	3335732	90	-0.24589
P06095_16155A_mp_PE.st.mdup.nogene.cns	chr11	3335732	8836962	219	-0.0174049
P06095_16155A_mp_PE.st.mdup.nogene.cns	chr11	8836962	10287286	58	0.241766
P06095_16155A_mp_PE.st.mdup.nogene.cns	chr11	10287286	11262504	39	-0.0702277
P06095_16155A_mp_PE.st.mdup.nogene.cns	chr11	11262504	11687599	17	-0.343084
P06095_16155A_mp_PE.st.mdup.nogene.cns	chr11	11687599	14313186	105	-0.0646691
P06095_16155A_mp_PE.st.mdup.nogene.cns	chr11	14313186	14888314	23	0.210588
P06095_16155A_mp_PE.st.mdup.nogene.cns	chr11	14888314	16063577	47	-0.186099
P06095_16155A_mp_PE.st.mdup.nogene.cns	chr11	16063577	17013790	38	0.0388854
P06095_16155A_mp_PE.st.mdup.nogene.cns	chr11	17013790	17363868	14	0.373354
P06095_16155A_mp_PE.st.mdup.nogene.cns	chr11	17363868	18289075	37	-0.177349
P06095_16155A_mp_PE.st.mdup.nogene.cns	chr11	18289075	18714170	17	0.330565
P06095_16155A_mp_PE.st.mdup.nogene.cns	chr11	18714170	32442239	549	-0.0884996
P06095_16155A_mp_PE.st.mdup.nogene.cns	chr11	32442239	33342440	36	0.288159
P06095_16155A_mp_PE.st.mdup.nogene.cns	chr11	33342440	46145302	512	-0.0689375
P06095_16155A_mp_PE.st.mdup.nogene.cns	chr11	46145302	48070733	77	0.3141
P06095_16155A_mp_PE.st.mdup.nogene.cns	chr11	48070733	50821348	110	-0.0205902
P06095_16155A_mp_PE.st.mdup.nogene.cns	chr11	54525074	61227367	268	0.000691362
P06095_16155A_mp_PE.st.mdup.nogene.cns	chr11	61227367	69055045	313	0.200588
P06095_16155A_mp_PE.st.mdup.nogene.cns	chr11	69055045	71655607	100	-0.102356
P06095_16155A_mp_PE.st.mdup.nogene.cns	chr11	71655607	78604583	278	0.0923183
P06095_16155A_mp_PE.st.mdup.nogene.cns	chr11	78604583	82079071	139	-0.195849
P06095_16155A_mp_PE.st.mdup.nogene.cns	chr11	82079071	107277374	1006	-0.0451451
P06095_16155A_mp_PE.st.mdup.nogene.cns	chr11	107277374	108577339	52	0.190743
P06095_16155A_mp_PE.st.mdup.nogene.cns	chr11	108577339	111727253	126	-0.0518193
P06095_16155A_mp_PE.st.mdup.nogene.cns	chr11	111727253	112327237	24	0.199862
P06095_16155A_mp_PE.st.mdup.nogene.cns	chr11	112327237	113602203	51	-0.217914
P06095_16155A_mp_PE.st.mdup.nogene.cns	chr11	113602203	113927194	13	0.169793
P06095_16155A_mp_PE.st.mdup.nogene.cns	chr11	113927194	116877114	118	-0.159574
P06095_16155A_mp_PE.st.mdup.nogene.cns	chr11	116877114	117352101	19	0.25136
P06095_16155A_mp_PE.st.mdup.nogene.cns	chr11	117352101	118177079	33	-0.111172
P06095_16155A_mp_PE.st.mdup.nogene.cns	chr11	118177079	119302048	45	0.27611
P06095_16155A_mp_PE.st.mdup.nogene.cns	chr11	119302048	126526853	289	-0.0510256
P06095_16155A_mp_PE.st.mdup.nogene.cns	chr11	126526853	127251833	29	-0.364582
P06095_16155A_mp_PE.st.mdup.nogene.cns	chr11	127251833	128976787	69	-0.133946
P06095_16155A_mp_PE.st.mdup.nogene.cns	chr11	128976787	130476746	60	0.0931158
P06095_16155A_mp_PE.st.mdup.nogene.cns	chr11	130476746	135076622	184	-0.235642
P06095_16155A_mp_PE.st.mdup.nogene.cns	chr12	10000	285074	11	-0.133422
P06095_16155A_mp_PE.st.mdup.nogene.cns	chr12	285074	1760474	59	0.20971
P06095_16155A_mp_PE.st.mdup.nogene.cns	chr12	1760474	4736280	119	-0.0540669
P06095_16155A_mp_PE.st.mdup.nogene.cns	chr12	4736280	6086646	54	-0.217126
P06095_16155A_mp_PE.st.mdup.nogene.cns	chr12	6086646	8137202	81	0.246313
P06095_16155A_mp_PE.st.mdup.nogene.cns	chr12	8137202	11838205	145	-0.000437315
P06095_16155A_mp_PE.st.mdup.nogene.cns	chr12	11838205	12938503	44	0.223144
P06095_16155A_mp_PE.st.mdup.nogene.cns	chr12	12938503	31293478	734	-0.0224159
P06095_16155A_mp_PE.st.mdup.nogene.cns	chr12	31293478	32968932	67	0.296953
P06095_16155A_mp_PE.st.mdup.nogene.cns	chr12	32968932	34835195	72	-0.078152
P06095_16155A_mp_PE.st.mdup.nogene.cns	chr12	37235252	48310835	443	-0.0157932
P06095_16155A_mp_PE.st.mdup.nogene.cns	chr12	48310835	52186039	155	0.249183
P06095_16155A_mp_PE.st.mdup.nogene.cns	chr12	52186039	52836073	26	-0.291842
P06095_16155A_mp_PE.st.mdup.nogene.cns	chr12	52836073	57961343	205	0.170111
P06095_16155A_mp_PE.st.mdup.nogene.cns	chr12	57961343	64136668	247	-0.054654
P06095_16155A_mp_PE.st.mdup.nogene.cns	chr12	64136668	64811704	27	0.280063
P06095_16155A_mp_PE.st.mdup.nogene.cns	chr12	64811704	92788177	1118	-0.0102711
P06095_16155A_mp_PE.st.mdup.nogene.cns	chr12	92788177	96663381	155	0.119399
P06095_16155A_mp_PE.st.mdup.nogene.cns	chr12	96663381	109839075	527	-0.0171384
P06095_16155A_mp_PE.st.mdup.nogene.cns	chr12	109839075	110914131	43	0.331945
P06095_16155A_mp_PE.st.mdup.nogene.cns	chr12	110914131	111289151	15	-0.130233
P06095_16155A_mp_PE.st.mdup.nogene.cns	chr12	111289151	112564218	51	0.316996
P06095_16155A_mp_PE.st.mdup.nogene.cns	chr12	112564218	116039401	139	-0.0936435
P06095_16155A_mp_PE.st.mdup.nogene.cns	chr12	116039401	117339470	52	0.120696
P06095_16155A_mp_PE.st.mdup.nogene.cns	chr12	117339470	117714490	15	-0.127903
P06095_16155A_mp_PE.st.mdup.nogene.cns	chr12	117714490	118739544	41	0.195051
P06095_16155A_mp_PE.st.mdup.nogene.cns	chr12	118739544	119814600	43	-0.0583002
P06095_16155A_mp_PE.st.mdup.nogene.cns	chr12	119814600	123814811	160	0.347329
P06095_16155A_mp_PE.st.mdup.nogene.cns	chr12	123814811	124814863	40	-0.0877526
P06095_16155A_mp_PE.st.mdup.nogene.cns	chr12	124814863	125089878	11	0.37755
P06095_16155A_mp_PE.st.mdup.nogene.cns	chr12	125089878	132665277	302	-0.128514
P06095_16155A_mp_PE.st.mdup.nogene.cns	chr12	132665277	133240307	23	0.310285
P06095_16155A_mp_PE.st.mdup.nogene.cns	chr13	18171248	19083054	32	0.585942
P06095_16155A_mp_PE.st.mdup.nogene.cns	chr13	19083054	21582865	100	0.96906
P06095_16155A_mp_PE.st.mdup.nogene.cns	chr13	21582865	27857391	251	0.822357
P06095_16155A_mp_PE.st.mdup.nogene.cns	chr13	27857391	28382351	21	1.02628
P06095_16155A_mp_PE.st.mdup.nogene.cns	chr13	28382351	32307054	157	0.804333
P06095_16155A_mp_PE.st.mdup.nogene.cns	chr13	32307054	32832015	21	1.00161
P06095_16155A_mp_PE.st.mdup.nogene.cns	chr13	32832015	40506434	307	0.724557
P06095_16155A_mp_PE.st.mdup.nogene.cns	chr13	40506434	52755508	489	0.853376
P06095_16155A_mp_PE.st.mdup.nogene.cns	chr13	52755508	72803992	802	0.709943
P06095_16155A_mp_PE.st.mdup.nogene.cns	chr13	72803992	73228960	17	1.08357
P06095_16155A_mp_PE.st.mdup.nogene.cns	chr13	73228960	81753315	341	0.775115
P06095_16155A_mp_PE.st.mdup.nogene.cns	chr13	81753315	94453261	506	0.712606
P06095_16155A_mp_PE.st.mdup.nogene.cns	chr13	94453261	95253288	32	0.798251
P06095_16155A_mp_PE.st.mdup.nogene.cns	chr13	95253288	95528298	11	1.02401
P06095_16155A_mp_PE.st.mdup.nogene.cns	chr13	95528298	97903379	95	0.766996
P06095_16155A_mp_PE.st.mdup.nogene.cns	chr13	97903379	100453467	102	0.930208
P06095_16155A_mp_PE.st.mdup.nogene.cns	chr13	100453467	111253839	432	0.704618
P06095_16155A_mp_PE.st.mdup.nogene.cns	chr13	111253839	112269507	35	0.480984
P06095_16155A_mp_PE.st.mdup.nogene.cns	chr13	112269507	113597831	53	0.78119
P06095_16155A_mp_PE.st.mdup.nogene.cns	chr13	113597831	114253318	24	0.138117
P06095_16155A_mp_PE.st.mdup.nogene.cns	chr13	114253318	114354328	4	0.726228
P06095_16155A_mp_PE.st.mdup.nogene.cns	chr14	16022637	16404348	4	-0.517864
P06095_16155A_mp_PE.st.mdup.nogene.cns	chr14	18223523	24236554	230	-0.601191
P06095_16155A_mp_PE.st.mdup.nogene.cns	chr14	24236554	30361344	245	-0.782707
P06095_16155A_mp_PE.st.mdup.nogene.cns	chr14	30361344	32311277	78	-0.528127
P06095_16155A_mp_PE.st.mdup.nogene.cns	chr14	32311277	34286209	79	-0.800449
P06095_16155A_mp_PE.st.mdup.nogene.cns	chr14	34286209	35861155	63	-0.352843
P06095_16155A_mp_PE.st.mdup.nogene.cns	chr14	35861155	72909883	1482	-0.686186
P06095_16155A_mp_PE.st.mdup.nogene.cns	chr14	72909883	74384833	59	-0.379833
P06095_16155A_mp_PE.st.mdup.nogene.cns	chr14	74384833	77334732	118	-0.669437
P06095_16155A_mp_PE.st.mdup.nogene.cns	chr14	77334732	77859714	21	-0.357021
P06095_16155A_mp_PE.st.mdup.nogene.cns	chr14	77859714	88359353	420	-0.819594
P06095_16155A_mp_PE.st.mdup.nogene.cns	chr14	88359353	93684170	213	-0.65007
P06095_16155A_mp_PE.st.mdup.nogene.cns	chr14	93684170	101883889	328	-0.865905
P06095_16155A_mp_PE.st.mdup.nogene.cns	chr14	101883889	103983817	84	-0.449253
P06095_16155A_mp_PE.st.mdup.nogene.cns	chr14	103983817	106883718	112	-0.955005
P06095_16155A_mp_PE.st.mdup.nogene.cns	chr15	17000000	17055715	2	-0.31262
P06095_16155A_mp_PE.st.mdup.nogene.cns	chr15	19775254	24226767	146	-0.573969
P06095_16155A_mp_PE.st.mdup.nogene.cns	chr15	24226767	28051341	153	-0.870044
P06095_16155A_mp_PE.st.mdup.nogene.cns	chr15	28051341	40474954	497	-0.706165
P06095_16155A_mp_PE.st.mdup.nogene.cns	chr15	40474954	41799806	53	-0.341036
P06095_16155A_mp_PE.st.mdup.nogene.cns	chr15	41799806	42174764	15	-0.937533
P06095_16155A_mp_PE.st.mdup.nogene.cns	chr15	42174764	45624379	138	-0.503869
P06095_16155A_mp_PE.st.mdup.nogene.cns	chr15	45624379	47349187	69	-0.755778
P06095_16155A_mp_PE.st.mdup.nogene.cns	chr15	47349187	48099103	30	-0.997485
P06095_16155A_mp_PE.st.mdup.nogene.cns	chr15	48099103	50273860	87	-0.725839
P06095_16155A_mp_PE.st.mdup.nogene.cns	chr15	50273860	51048774	31	-0.289249
P06095_16155A_mp_PE.st.mdup.nogene.cns	chr15	51048774	64072320	521	-0.692107
P06095_16155A_mp_PE.st.mdup.nogene.cns	chr15	64072320	65897116	73	-0.385775
P06095_16155A_mp_PE.st.mdup.nogene.cns	chr15	65897116	89498327	942	-0.695537
P06095_16155A_mp_PE.st.mdup.nogene.cns	chr15	89498327	91024288	61	-0.438077
P06095_16155A_mp_PE.st.mdup.nogene.cns	chr15	91024288	101981189	438	-0.778864
P06095_16155A_mp_PE.st.mdup.nogene.cns	chr16	10000	535042	21	0.277338
P06095_16155A_mp_PE.st.mdup.nogene.cns	chr16	535042	1260100	29	-0.303311
P06095_16155A_mp_PE.st.mdup.nogene.cns	chr16	1260100	5285425	161	0.190895
P06095_16155A_mp_PE.st.mdup.nogene.cns	chr16	5285425	8635695	134	-0.0989764
P06095_16155A_mp_PE.st.mdup.nogene.cns	chr16	8635695	25387942	665	0.108419
P06095_16155A_mp_PE.st.mdup.nogene.cns	chr16	25387942	28188534	112	-0.0501111
P06095_16155A_mp_PE.st.mdup.nogene.cns	chr16	28188534	31439220	130	0.345287
P06095_16155A_mp_PE.st.mdup.nogene.cns	chr16	31439220	36337566	173	-0.0859488
P06095_16155A_mp_PE.st.mdup.nogene.cns	chr16	46405680	48505568	84	0.112447
P06095_16155A_mp_PE.st.mdup.nogene.cns	chr16	48505568	49930492	57	-0.192629
P06095_16155A_mp_PE.st.mdup.nogene.cns	chr16	49930492	50255475	13	0.195682
P06095_16155A_mp_PE.st.mdup.nogene.cns	chr16	50255475	52955331	108	-0.155132
P06095_16155A_mp_PE.st.mdup.nogene.cns	chr16	52955331	53880282	37	0.17512
P06095_16155A_mp_PE.st.mdup.nogene.cns	chr16	53880282	56380149	100	-0.19238
P06095_16155A_mp_PE.st.mdup.nogene.cns	chr16	56380149	59105003	109	0.114768
P06095_16155A_mp_PE.st.mdup.nogene.cns	chr16	59105003	66429613	292	-0.116217
P06095_16155A_mp_PE.st.mdup.nogene.cns	chr16	66429613	70654388	168	0.30976
P06095_16155A_mp_PE.st.mdup.nogene.cns	chr16	70654388	71479344	33	-0.0497924
P06095_16155A_mp_PE.st.mdup.nogene.cns	chr16	71479344	72054313	23	0.323272
P06095_16155A_mp_PE.st.mdup.nogene.cns	chr16	72054313	74254196	88	0.00760039
P06095_16155A_mp_PE.st.mdup.nogene.cns	chr16	74254196	76104097	71	0.245724
P06095_16155A_mp_PE.st.mdup.nogene.cns	chr16	76104097	89378390	531	-0.0661957
P06095_16155A_mp_PE.st.mdup.nogene.cns	chr16	89378390	90228345	34	0.260208
P06095_16155A_mp_PE.st.mdup.nogene.cns	chr17	60000	5415573	213	-0.391559
P06095_16155A_mp_PE.st.mdup.nogene.cns	chr17	5415573	22763679	684	-0.610264
P06095_16155A_mp_PE.st.mdup.nogene.cns	chr17	26640783	29161246	96	0.54279
P06095_16155A_mp_PE.st.mdup.nogene.cns	chr17	29161246	33011707	154	0.728028
P06095_16155A_mp_PE.st.mdup.nogene.cns	chr17	33011707	34911934	76	0.236703
P06095_16155A_mp_PE.st.mdup.nogene.cns	chr17	34911934	36062072	46	0.605699
P06095_16155A_mp_PE.st.mdup.nogene.cns	chr17	36062072	36262096	8	0.110238
P06095_16155A_mp_PE.st.mdup.nogene.cns	chr17	36262096	37262216	40	0.546583
P06095_16155A_mp_PE.st.mdup.nogene.cns	chr17	37262216	40487602	129	0.745401
P06095_16155A_mp_PE.st.mdup.nogene.cns	chr17	40487602	41662743	47	0.470834
P06095_16155A_mp_PE.st.mdup.nogene.cns	chr17	41662743	45213168	141	0.81832
P06095_16155A_mp_PE.st.mdup.nogene.cns	chr17	45213168	51338901	245	0.641209
P06095_16155A_mp_PE.st.mdup.nogene.cns	chr17	51338901	57789674	258	0.396054
P06095_16155A_mp_PE.st.mdup.nogene.cns	chr17	57789674	58364742	23	0.529373
P06095_16155A_mp_PE.st.mdup.nogene.cns	chr17	58364742	62865281	180	0.760317
P06095_16155A_mp_PE.st.mdup.nogene.cns	chr17	62865281	69691099	272	0.614802
P06095_16155A_mp_PE.st.mdup.nogene.cns	chr17	69691099	72491434	112	0.42621
P06095_16155A_mp_PE.st.mdup.nogene.cns	chr17	72491434	73416545	37	0.680475
P06095_16155A_mp_PE.st.mdup.nogene.cns	chr17	73416545	74166634	30	0.342271
P06095_16155A_mp_PE.st.mdup.nogene.cns	chr17	74166634	74966730	32	0.588576
P06095_16155A_mp_PE.st.mdup.nogene.cns	chr17	74966730	76866958	76	0.803602
P06095_16155A_mp_PE.st.mdup.nogene.cns	chr17	76866958	83247441	253	0.51723
P06095_16155A_mp_PE.st.mdup.nogene.cns	chr18	10000	15797755	614	-0.00476545
P06095_16155A_mp_PE.st.mdup.nogene.cns	chr18	20561539	21136281	12	0.381684
P06095_16155A_mp_PE.st.mdup.nogene.cns	chr18	21136281	21511406	15	0.773322
P06095_16155A_mp_PE.st.mdup.nogene.cns	chr18	21511406	22261657	30	-0.477023
P06095_16155A_mp_PE.st.mdup.nogene.cns	chr18	22261657	22586765	13	0.323749
P06095_16155A_mp_PE.st.mdup.nogene.cns	chr18	22586765	23737150	46	0.660055
P06095_16155A_mp_PE.st.mdup.nogene.cns	chr18	23737150	24087267	14	0.438289
P06095_16155A_mp_PE.st.mdup.nogene.cns	chr18	24087267	80263285	2245	-0.797502
P06095_16155A_mp_PE.st.mdup.nogene.cns	chr19	60000	2358961	92	0.170155
P06095_16155A_mp_PE.st.mdup.nogene.cns	chr19	2358961	20275865	717	0.340501
P06095_16155A_mp_PE.st.mdup.nogene.cns	chr19	20275865	24448980	165	0.128944
P06095_16155A_mp_PE.st.mdup.nogene.cns	chr19	27240874	32489492	208	-0.161498
P06095_16155A_mp_PE.st.mdup.nogene.cns	chr19	32489492	35563682	123	0.122287
P06095_16155A_mp_PE.st.mdup.nogene.cns	chr19	35563682	41462129	232	0.29836
P06095_16155A_mp_PE.st.mdup.nogene.cns	chr19	41462129	44711274	130	0.105101
P06095_16155A_mp_PE.st.mdup.nogene.cns	chr19	44711274	49784938	200	0.388234
P06095_16155A_mp_PE.st.mdup.nogene.cns	chr19	49784938	58607616	351	0.188356
P06095_16155A_mp_PE.st.mdup.nogene.cns	chr20	60000	835036	31	0.156673
P06095_16155A_mp_PE.st.mdup.nogene.cns	chr20	835036	2160098	52	-0.182719
P06095_16155A_mp_PE.st.mdup.nogene.cns	chr20	2160098	6160285	160	0.13137
P06095_16155A_mp_PE.st.mdup.nogene.cns	chr20	6160285	10560491	176	-0.0850105
P06095_16155A_mp_PE.st.mdup.nogene.cns	chr20	10560491	12310573	70	-0.226024
P06095_16155A_mp_PE.st.mdup.nogene.cns	chr20	12310573	14860692	102	-0.00025743
P06095_16155A_mp_PE.st.mdup.nogene.cns	chr20	14860692	15060701	8	-0.820264
P06095_16155A_mp_PE.st.mdup.nogene.cns	chr20	15060701	17760828	108	-0.157748
P06095_16155A_mp_PE.st.mdup.nogene.cns	chr20	17760828	18660870	36	0.152794
P06095_16155A_mp_PE.st.mdup.nogene.cns	chr20	18660870	22211036	142	-0.0876989
P06095_16155A_mp_PE.st.mdup.nogene.cns	chr20	22211036	25086171	115	-0.229239
P06095_16155A_mp_PE.st.mdup.nogene.cns	chr20	25086171	25786203	28	0.0958539
P06095_16155A_mp_PE.st.mdup.nogene.cns	chr20	25786203	26086217	12	0.824358
P06095_16155A_mp_PE.st.mdup.nogene.cns	chr20	26086217	26590875	13	1.39624
P06095_16155A_mp_PE.st.mdup.nogene.cns	chr20	28504764	29524180	23	1.00683
P06095_16155A_mp_PE.st.mdup.nogene.cns	chr20	29524180	31307045	49	1.23467
P06095_16155A_mp_PE.st.mdup.nogene.cns	chr20	31307045	37282429	239	1.58618
P06095_16155A_mp_PE.st.mdup.nogene.cns	chr20	37282429	39082545	72	1.37116
P06095_16155A_mp_PE.st.mdup.nogene.cns	chr20	39082545	40907662	73	1.17187
P06095_16155A_mp_PE.st.mdup.nogene.cns	chr20	40907662	41857723	38	1.40997
P06095_16155A_mp_PE.st.mdup.nogene.cns	chr20	41857723	43332818	59	1.1633
P06095_16155A_mp_PE.st.mdup.nogene.cns	chr20	43332818	43807848	19	1.58544
P06095_16155A_mp_PE.st.mdup.nogene.cns	chr20	43807848	44182872	15	1.2193
P06095_16155A_mp_PE.st.mdup.nogene.cns	chr20	44182872	46007989	73	1.45328
P06095_16155A_mp_PE.st.mdup.nogene.cns	chr20	46007989	47308073	52	1.30012
P06095_16155A_mp_PE.st.mdup.nogene.cns	chr20	47308073	47633094	13	1.62702
P06095_16155A_mp_PE.st.mdup.nogene.cns	chr20	47633094	48833171	48	0.713815
P06095_16155A_mp_PE.st.mdup.nogene.cns	chr20	48833171	50883303	82	1.04155
P06095_16155A_mp_PE.st.mdup.nogene.cns	chr20	50883303	51583348	28	0.765359
P06095_16155A_mp_PE.st.mdup.nogene.cns	chr20	51583348	52283392	28	1.15274
P06095_16155A_mp_PE.st.mdup.nogene.cns	chr20	52283392	53433466	46	0.686816
P06095_16155A_mp_PE.st.mdup.nogene.cns	chr20	53433466	53933498	20	1.17477
P06095_16155A_mp_PE.st.mdup.nogene.cns	chr20	53933498	56333653	96	0.746358
P06095_16155A_mp_PE.st.mdup.nogene.cns	chr20	56333653	56958693	25	0.958792
P06095_16155A_mp_PE.st.mdup.nogene.cns	chr20	56958693	63584118	265	0.617241
P06095_16155A_mp_PE.st.mdup.nogene.cns	chr20	63584118	64334167	30	0.867427
P06095_16155A_mp_PE.st.mdup.nogene.cns	chr21	5010000	8706715	88	-0.346918
P06095_16155A_mp_PE.st.mdup.nogene.cns	chr21	8782692	10642978	37	0.282914
P06095_16155A_mp_PE.st.mdup.nogene.cns	chr21	12965808	17990252	197	0.0119138
P06095_16155A_mp_PE.st.mdup.nogene.cns	chr21	17990252	28789057	432	-0.0867818
P06095_16155A_mp_PE.st.mdup.nogene.cns	chr21	28789057	31363772	103	-0.0208165
P06095_16155A_mp_PE.st.mdup.nogene.cns	chr21	31363772	31938709	23	0.182357
P06095_16155A_mp_PE.st.mdup.nogene.cns	chr21	31938709	33288559	54	-0.0235534
P06095_16155A_mp_PE.st.mdup.nogene.cns	chr21	33288559	33788504	20	0.330465
P06095_16155A_mp_PE.st.mdup.nogene.cns	chr21	33788504	36013258	89	-0.0875251
P06095_16155A_mp_PE.st.mdup.nogene.cns	chr21	36013258	37363109	54	0.152347
P06095_16155A_mp_PE.st.mdup.nogene.cns	chr21	37363109	46699983	371	-0.0945657
P06095_16155A_mp_PE.st.mdup.nogene.cns	chr22	10510000	12904788	40	-0.185677
P06095_16155A_mp_PE.st.mdup.nogene.cns	chr22	15154318	15979577	33	-0.354935
P06095_16155A_mp_PE.st.mdup.nogene.cns	chr22	15979577	28259237	478	0.0591478
P06095_16155A_mp_PE.st.mdup.nogene.cns	chr22	28259237	32034109	151	0.235154
P06095_16155A_mp_PE.st.mdup.nogene.cns	chr22	32034109	37508922	219	0.0374369
P06095_16155A_mp_PE.st.mdup.nogene.cns	chr22	37508922	39608850	84	0.281216
P06095_16155A_mp_PE.st.mdup.nogene.cns	chr22	39608850	40058835	18	-0.0701935
P06095_16155A_mp_PE.st.mdup.nogene.cns	chr22	40058835	43158729	124	0.328965
P06095_16155A_mp_PE.st.mdup.nogene.cns	chr22	43158729	46808604	146	0.0259906
P06095_16155A_mp_PE.st.mdup.nogene.cns	chr22	46808604	49808502	120	-0.249236
P06095_16155A_mp_PE.st.mdup.nogene.cns	chr22	49808502	50808468	40	0.0820337
P06095_16155A_mp_PE.st.mdup.nogene.cns	chrX	10000	3132744	111	0.774122
P06095_16155A_mp_PE.st.mdup.nogene.cns	chrX	3132744	3482656	14	0.328218
P06095_16155A_mp_PE.st.mdup.nogene.cns	chrX	3482656	3807575	13	0.622239
P06095_16155A_mp_PE.st.mdup.nogene.cns	chrX	3807575	12730347	357	0.348232
P06095_16155A_mp_PE.st.mdup.nogene.cns	chrX	12730347	17354192	185	0.504666
P06095_16155A_mp_PE.st.mdup.nogene.cns	chrX	17354192	18104005	30	0.237951
P06095_16155A_mp_PE.st.mdup.nogene.cns	chrX	18104005	23677613	223	0.477828
P06095_16155A_mp_PE.st.mdup.nogene.cns	chrX	23677613	24202482	21	0.920214
P06095_16155A_mp_PE.st.mdup.nogene.cns	chrX	24202482	31775591	303	0.465994
P06095_16155A_mp_PE.st.mdup.nogene.cns	chrX	31775591	40107925	326	0.372016
P06095_16155A_mp_PE.st.mdup.nogene.cns	chrX	40107925	41856122	70	0.669633
P06095_16155A_mp_PE.st.mdup.nogene.cns	chrX	41856122	44128778	91	0.396591
P06095_16155A_mp_PE.st.mdup.nogene.cns	chrX	44128778	53704632	373	0.563911
P06095_16155A_mp_PE.st.mdup.nogene.cns	chrX	53704632	54604808	36	0.817687
P06095_16155A_mp_PE.st.mdup.nogene.cns	chrX	54604808	58530574	156	0.458363
P06095_16155A_mp_PE.st.mdup.nogene.cns	chrX	62462542	69636663	287	0.467583
P06095_16155A_mp_PE.st.mdup.nogene.cns	chrX	69636663	70511556	35	0.539142
P06095_16155A_mp_PE.st.mdup.nogene.cns	chrX	70511556	71661415	46	0.772544
P06095_16155A_mp_PE.st.mdup.nogene.cns	chrX	71661415	78485580	273	0.530863
P06095_16155A_mp_PE.st.mdup.nogene.cns	chrX	78485580	88834313	414	0.425324
P06095_16155A_mp_PE.st.mdup.nogene.cns	chrX	88834313	95458502	265	0.32886
P06095_16155A_mp_PE.st.mdup.nogene.cns	chrX	95458502	96583364	45	0.440794
P06095_16155A_mp_PE.st.mdup.nogene.cns	chrX	96583364	97583242	40	0.640417
P06095_16155A_mp_PE.st.mdup.nogene.cns	chrX	97583242	100507884	117	0.394901
P06095_16155A_mp_PE.st.mdup.nogene.cns	chrX	100507884	101482764	39	0.669606
P06095_16155A_mp_PE.st.mdup.nogene.cns	chrX	101482764	117873195	648	0.423813
P06095_16155A_mp_PE.st.mdup.nogene.cns	chrX	117873195	120052679	87	0.654383
P06095_16155A_mp_PE.st.mdup.nogene.cns	chrX	120052679	123603951	140	0.420139
P06095_16155A_mp_PE.st.mdup.nogene.cns	chrX	123603951	124128866	21	0.837804
P06095_16155A_mp_PE.st.mdup.nogene.cns	chrX	124128866	129328031	208	0.391399
P06095_16155A_mp_PE.st.mdup.nogene.cns	chrX	129328031	135002120	227	0.523536
P06095_16155A_mp_PE.st.mdup.nogene.cns	chrX	135002120	141826023	273	0.409016
P06095_16155A_mp_PE.st.mdup.nogene.cns	chrX	141826023	152629338	430	0.321719
P06095_16155A_mp_PE.st.mdup.nogene.cns	chrX	152629338	153654807	41	0.142645
P06095_16155A_mp_PE.st.mdup.nogene.cns	chrX	153654807	156005883	94	0.515158
P06095_16155A_mp_PE.st.mdup.nogene.cns	chrY	2781479	3006136	9	-4.98903
P06095_16155A_mp_PE.st.mdup.nogene.cns	chrY	3006136	6226220	129	-1.84893
P06095_16155A_mp_PE.st.mdup.nogene.cns	chrY	6226220	10069797	137	-6.72553
P06095_16155A_mp_PE.st.mdup.nogene.cns	chrY	10069797	11767754	51	0.40295
P06095_16155A_mp_PE.st.mdup.nogene.cns	chrY	11767754	21362472	364	-5.35651
P06095_16155A_mp_PE.st.mdup.nogene.cns	chrY	21362472	23178287	63	-9.93437
P06095_16155A_mp_PE.st.mdup.nogene.cns	chrY	23178287	26673214	133	-5.92013
P06095_16155A_mp_PE.st.mdup.nogene.cns	chrY	56673214	56887902	7	0.225888
P06097_16159A_mp_PE.st.mdup.nogene.cns	chr1	10000	6274087	242	-0.0773266
P06097_16159A_mp_PE.st.mdup.nogene.cns	chr1	6274087	12904344	265	0.032791
P06097_16159A_mp_PE.st.mdup.nogene.cns	chr1	12904344	15076533	85	-0.0647372
P06097_16159A_mp_PE.st.mdup.nogene.cns	chr1	15076533	17624179	97	0.0594548
P06097_16159A_mp_PE.st.mdup.nogene.cns	chr1	17624179	18849206	49	-0.0445186
P06097_16159A_mp_PE.st.mdup.nogene.cns	chr1	18849206	29174432	413	0.0670479
P06097_16159A_mp_PE.st.mdup.nogene.cns	chr1	29174432	30749466	63	-0.0425056
P06097_16159A_mp_PE.st.mdup.nogene.cns	chr1	30749466	33074517	93	0.0882971
P06097_16159A_mp_PE.st.mdup.nogene.cns	chr1	33074517	38674639	224	0.00708509
P06097_16159A_mp_PE.st.mdup.nogene.cns	chr1	38674639	41349698	107	0.0570418
P06097_16159A_mp_PE.st.mdup.nogene.cns	chr1	41349698	42149715	32	-0.0363393
P06097_16159A_mp_PE.st.mdup.nogene.cns	chr1	42149715	47974842	233	0.0670744
P06097_16159A_mp_PE.st.mdup.nogene.cns	chr1	47974842	50524898	102	-0.0233501
P06097_16159A_mp_PE.st.mdup.nogene.cns	chr1	50524898	55325003	192	0.0311262
P06097_16159A_mp_PE.st.mdup.nogene.cns	chr1	55325003	58375069	122	-0.0426544
P06097_16159A_mp_PE.st.mdup.nogene.cns	chr1	58375069	62875168	180	0.0644763
P06097_16159A_mp_PE.st.mdup.nogene.cns	chr1	62875168	83150611	809	-0.00177856
P06097_16159A_mp_PE.st.mdup.nogene.cns	chr1	83150611	95550881	496	0.0529386
P06097_16159A_mp_PE.st.mdup.nogene.cns	chr1	95550881	112301247	670	0.0119127
P06097_16159A_mp_PE.st.mdup.nogene.cns	chr1	112301247	120176419	315	0.0436569
P06097_16159A_mp_PE.st.mdup.nogene.cns	chr1	120176419	125159410	66	-0.0570312
P06097_16159A_mp_PE.st.mdup.nogene.cns	chr1	143284586	144959572	67	-0.0241053
P06097_16159A_mp_PE.st.mdup.nogene.cns	chr1	144959572	145384569	17	0.171104
P06097_16159A_mp_PE.st.mdup.nogene.cns	chr1	145384569	152434511	282	0.0562438
P06097_16159A_mp_PE.st.mdup.nogene.cns	chr1	152434511	155234489	111	0.0178237
P06097_16159A_mp_PE.st.mdup.nogene.cns	chr1	155234489	156484479	50	0.125994
P06097_16159A_mp_PE.st.mdup.nogene.cns	chr1	156484479	164709412	327	0.0301944
P06097_16159A_mp_PE.st.mdup.nogene.cns	chr1	164709412	166384398	67	-0.0350326
P06097_16159A_mp_PE.st.mdup.nogene.cns	chr1	166384398	176659315	411	0.0528127
P06097_16159A_mp_PE.st.mdup.nogene.cns	chr1	176659315	177359309	28	-0.073359
P06097_16159A_mp_PE.st.mdup.nogene.cns	chr1	177359309	186709233	374	0.0441234
P06097_16159A_mp_PE.st.mdup.nogene.cns	chr1	186709233	200459122	550	0.00789706
P06097_16159A_mp_PE.st.mdup.nogene.cns	chr1	200459122	207784062	293	0.0614319
P06097_16159A_mp_PE.st.mdup.nogene.cns	chr1	207784062	210984037	128	-0.0367822
P06097_16159A_mp_PE.st.mdup.nogene.cns	chr1	210984037	213309018	93	0.0637075
P06097_16159A_mp_PE.st.mdup.nogene.cns	chr1	213309018	223333936	401	-0.0182931
P06097_16159A_mp_PE.st.mdup.nogene.cns	chr1	223333936	227883441	180	0.0454393
P06097_16159A_mp_PE.st.mdup.nogene.cns	chr1	227883441	228383384	20	-0.126284
P06097_16159A_mp_PE.st.mdup.nogene.cns	chr1	228383384	234604843	245	0.0281137
P06097_16159A_mp_PE.st.mdup.nogene.cns	chr1	234604843	235254461	26	0.163082
P06097_16159A_mp_PE.st.mdup.nogene.cns	chr1	235254461	235879094	25	0.0683733
P06097_16159A_mp_PE.st.mdup.nogene.cns	chr1	235879094	238777393	116	-0.0370751
P06097_16159A_mp_PE.st.mdup.nogene.cns	chr1	238777393	239826776	42	0.0455049
P06097_16159A_mp_PE.st.mdup.nogene.cns	chr1	239826776	243524605	148	-0.0617837
P06097_16159A_mp_PE.st.mdup.nogene.cns	chr1	243524605	248946422	217	0.0160571
P06097_16159A_mp_PE.st.mdup.nogene.cns	chr2	10000	1259939	50	-0.0505286
P06097_16159A_mp_PE.st.mdup.nogene.cns	chr2	1259939	2209893	38	-0.150372
P06097_16159A_mp_PE.st.mdup.nogene.cns	chr2	2209893	7984614	231	-0.0599053
P06097_16159A_mp_PE.st.mdup.nogene.cns	chr2	7984614	92112778	3308	0.0220623
P06097_16159A_mp_PE.st.mdup.nogene.cns	chr2	94140557	111764017	694	0.0141192
P06097_16159A_mp_PE.st.mdup.nogene.cns	chr2	111764017	113963924	88	0.0978546
P06097_16159A_mp_PE.st.mdup.nogene.cns	chr2	113963924	119763680	232	-0.0173168
P06097_16159A_mp_PE.st.mdup.nogene.cns	chr2	119763680	120313657	22	0.114737
P06097_16159A_mp_PE.st.mdup.nogene.cns	chr2	120313657	147112529	1072	-0.0138375
P06097_16159A_mp_PE.st.mdup.nogene.cns	chr2	147112529	150512386	136	0.0519013
P06097_16159A_mp_PE.st.mdup.nogene.cns	chr2	150512386	155362182	194	-0.000118596
P06097_16159A_mp_PE.st.mdup.nogene.cns	chr2	155362182	161411928	242	0.0752777
P06097_16159A_mp_PE.st.mdup.nogene.cns	chr2	161411928	203710148	1692	0.0333549
P06097_16159A_mp_PE.st.mdup.nogene.cns	chr2	203710148	211484820	311	0.00992113
P06097_16159A_mp_PE.st.mdup.nogene.cns	chr2	211484820	218034545	262	-0.0224238
P06097_16159A_mp_PE.st.mdup.nogene.cns	chr2	218034545	219284492	50	0.0663698
P06097_16159A_mp_PE.st.mdup.nogene.cns	chr2	219284492	222234368	118	-0.0474963
P06097_16159A_mp_PE.st.mdup.nogene.cns	chr2	222234368	224984252	110	0.0172571
P06097_16159A_mp_PE.st.mdup.nogene.cns	chr2	224984252	225859215	35	-0.0591862
P06097_16159A_mp_PE.st.mdup.nogene.cns	chr2	225859215	233958875	324	0.0373622
P06097_16159A_mp_PE.st.mdup.nogene.cns	chr2	233958875	239333648	215	-0.016779
P06097_16159A_mp_PE.st.mdup.nogene.cns	chr2	239333648	239708633	15	0.372248
P06097_16159A_mp_PE.st.mdup.nogene.cns	chr2	239708633	241908540	88	-0.0219674
P06097_16159A_mp_PE.st.mdup.nogene.cns	chr2	241908540	242183529	11	-0.24574
P06097_16159A_mp_PE.st.mdup.nogene.cns	chr3	10000	3710508	148	-0.328747
P06097_16159A_mp_PE.st.mdup.nogene.cns	chr3	3710508	4710645	40	-0.28259
P06097_16159A_mp_PE.st.mdup.nogene.cns	chr3	4710645	5410741	28	-0.178883
P06097_16159A_mp_PE.st.mdup.nogene.cns	chr3	5410741	6835937	57	-0.270739
P06097_16159A_mp_PE.st.mdup.nogene.cns	chr3	6835937	9161256	93	-0.318704
P06097_16159A_mp_PE.st.mdup.nogene.cns	chr3	9161256	10311414	46	-0.2294
P06097_16159A_mp_PE.st.mdup.nogene.cns	chr3	10311414	11211538	36	-0.366111
P06097_16159A_mp_PE.st.mdup.nogene.cns	chr3	11211538	45041184	1353	-0.267844
P06097_16159A_mp_PE.st.mdup.nogene.cns	chr3	45041184	54217444	367	-0.233507
P06097_16159A_mp_PE.st.mdup.nogene.cns	chr3	54217444	56542763	93	-0.341678
P06097_16159A_mp_PE.st.mdup.nogene.cns	chr3	56542763	59368151	113	-0.219691
P06097_16159A_mp_PE.st.mdup.nogene.cns	chr3	59368151	60593320	49	-0.412089
P06097_16159A_mp_PE.st.mdup.nogene.cns	chr3	60593320	61193402	24	-1.14409
P06097_16159A_mp_PE.st.mdup.nogene.cns	chr3	61193402	62843629	66	-0.318443
P06097_16159A_mp_PE.st.mdup.nogene.cns	chr3	62843629	64118804	51	-0.220261
P06097_16159A_mp_PE.st.mdup.nogene.cns	chr3	64118804	75370349	450	-0.301852
P06097_16159A_mp_PE.st.mdup.nogene.cns	chr3	75370349	75595380	8	-1.10575
P06097_16159A_mp_PE.st.mdup.nogene.cns	chr3	75595380	91553319	615	-0.263748
P06097_16159A_mp_PE.st.mdup.nogene.cns	chr3	93705574	99830866	245	-0.283803
P06097_16159A_mp_PE.st.mdup.nogene.cns	chr3	99830866	115356606	621	-0.242342
P06097_16159A_mp_PE.st.mdup.nogene.cns	chr3	115356606	119456802	164	-0.301494
P06097_16159A_mp_PE.st.mdup.nogene.cns	chr3	119456802	122031924	103	-0.223572
P06097_16159A_mp_PE.st.mdup.nogene.cns	chr3	122031924	141282842	770	0.000682917
P06097_16159A_mp_PE.st.mdup.nogene.cns	chr3	141282842	143057927	71	0.108019
P06097_16159A_mp_PE.st.mdup.nogene.cns	chr3	143057927	162783868	789	0.010974
P06097_16159A_mp_PE.st.mdup.nogene.cns	chr3	162783868	167234080	177	-0.00179617
P06097_16159A_mp_PE.st.mdup.nogene.cns	chr3	167234080	173084359	234	0.0725655
P06097_16159A_mp_PE.st.mdup.nogene.cns	chr3	173084359	184784917	468	0.0191916
P06097_16159A_mp_PE.st.mdup.nogene.cns	chr3	184784917	185959973	47	0.127873
P06097_16159A_mp_PE.st.mdup.nogene.cns	chr3	185959973	189210128	130	0.0219717
P06097_16159A_mp_PE.st.mdup.nogene.cns	chr3	189210128	190860207	66	0.0849483
P06097_16159A_mp_PE.st.mdup.nogene.cns	chr3	190860207	193585337	109	-0.0105924
P06097_16159A_mp_PE.st.mdup.nogene.cns	chr3	193585337	195610433	81	0.0593589
P06097_16159A_mp_PE.st.mdup.nogene.cns	chr3	195610433	195735439	5	0.427795
P06097_16159A_mp_PE.st.mdup.nogene.cns	chr3	195735439	198235559	100	0.0963718
P06097_16159A_mp_PE.st.mdup.nogene.cns	chr4	10000	35463683	1409	-0.291362
P06097_16159A_mp_PE.st.mdup.nogene.cns	chr4	35463683	38188337	109	-0.238849
P06097_16159A_mp_PE.st.mdup.nogene.cns	chr4	38188337	38738267	22	-0.125304
P06097_16159A_mp_PE.st.mdup.nogene.cns	chr4	38738267	41162960	97	-0.229753
P06097_16159A_mp_PE.st.mdup.nogene.cns	chr4	41162960	47837114	267	-0.289252
P06097_16159A_mp_PE.st.mdup.nogene.cns	chr4	47837114	49086955	50	-0.206081
P06097_16159A_mp_PE.st.mdup.nogene.cns	chr4	49161946	49609192	10	0.173774
P06097_16159A_mp_PE.st.mdup.nogene.cns	chr4	51818985	69246517	695	-0.28438
P06097_16159A_mp_PE.st.mdup.nogene.cns	chr4	69246517	69371519	5	-0.877661
P06097_16159A_mp_PE.st.mdup.nogene.cns	chr4	69371519	73421573	162	-0.269891
P06097_16159A_mp_PE.st.mdup.nogene.cns	chr4	73421573	75671603	90	-0.153461
P06097_16159A_mp_PE.st.mdup.nogene.cns	chr4	75671603	150447594	2991	-0.259438
P06097_16159A_mp_PE.st.mdup.nogene.cns	chr4	150447594	151572609	45	-0.164915
P06097_16159A_mp_PE.st.mdup.nogene.cns	chr4	151572609	152322619	30	-0.276491
P06097_16159A_mp_PE.st.mdup.nogene.cns	chr4	152322619	153272632	38	-0.158384
P06097_16159A_mp_PE.st.mdup.nogene.cns	chr4	153272632	176322937	922	-0.278677
P06097_16159A_mp_PE.st.mdup.nogene.cns	chr4	176322937	176822944	20	-0.631899
P06097_16159A_mp_PE.st.mdup.nogene.cns	chr4	176822944	190098120	530	-0.30681
P06097_16159A_mp_PE.st.mdup.nogene.cns	chr5	34993	1059733	41	0.00721972
P06097_16159A_mp_PE.st.mdup.nogene.cns	chr5	1059733	8907739	314	-0.0744172
P06097_16159A_mp_PE.st.mdup.nogene.cns	chr5	8907739	29157695	806	-0.0141168
P06097_16159A_mp_PE.st.mdup.nogene.cns	chr5	29157695	30057862	36	-0.267455
P06097_16159A_mp_PE.st.mdup.nogene.cns	chr5	30057862	47309084	657	0.0088868
P06097_16159A_mp_PE.st.mdup.nogene.cns	chr5	49591469	59859321	390	-0.00707713
P06097_16159A_mp_PE.st.mdup.nogene.cns	chr5	59859321	110856779	2040	0.0233592
P06097_16159A_mp_PE.st.mdup.nogene.cns	chr5	110856779	114831580	159	-0.0367917
P06097_16159A_mp_PE.st.mdup.nogene.cns	chr5	114831580	116356504	61	0.0415143
P06097_16159A_mp_PE.st.mdup.nogene.cns	chr5	116356504	119131366	111	-0.0361023
P06097_16159A_mp_PE.st.mdup.nogene.cns	chr5	119131366	136980476	714	0.030335
P06097_16159A_mp_PE.st.mdup.nogene.cns	chr5	136980476	137680442	28	-0.0861191
P06097_16159A_mp_PE.st.mdup.nogene.cns	chr5	137680442	151004777	533	0.0311806
P06097_16159A_mp_PE.st.mdup.nogene.cns	chr5	151004777	156529502	221	-0.0320273
P06097_16159A_mp_PE.st.mdup.nogene.cns	chr5	156529502	158004429	59	0.0544694
P06097_16159A_mp_PE.st.mdup.nogene.cns	chr5	158004429	168753893	430	-0.00760547
P06097_16159A_mp_PE.st.mdup.nogene.cns	chr5	168753893	170803791	82	-0.0822363
P06097_16159A_mp_PE.st.mdup.nogene.cns	chr5	170803791	181478259	427	-0.000954755
P06097_16159A_mp_PE.st.mdup.nogene.cns	chr6	60000	58453888	2336	0.024254
P06097_16159A_mp_PE.st.mdup.nogene.cns	chr6	60254980	61688140	57	-0.0622562
P06097_16159A_mp_PE.st.mdup.nogene.cns	chr6	61688140	89394498	1108	0.0131563
P06097_16159A_mp_PE.st.mdup.nogene.cns	chr6	89394498	92145130	110	-0.0486634
P06097_16159A_mp_PE.st.mdup.nogene.cns	chr6	92145130	100370468	327	-0.000640382
P06097_16159A_mp_PE.st.mdup.nogene.cns	chr6	100370468	101345409	39	0.0829135
P06097_16159A_mp_PE.st.mdup.nogene.cns	chr6	101345409	105320168	159	0.00684647
P06097_16159A_mp_PE.st.mdup.nogene.cns	chr6	105320168	106945070	65	0.0980212
P06097_16159A_mp_PE.st.mdup.nogene.cns	chr6	106945070	108369983	57	0.00211841
P06097_16159A_mp_PE.st.mdup.nogene.cns	chr6	108369983	109769898	56	0.109429
P06097_16159A_mp_PE.st.mdup.nogene.cns	chr6	109769898	117744415	319	0.0163258
P06097_16159A_mp_PE.st.mdup.nogene.cns	chr6	117744415	120844227	124	-0.0339718
P06097_16159A_mp_PE.st.mdup.nogene.cns	chr6	120844227	121419192	23	0.0663126
P06097_16159A_mp_PE.st.mdup.nogene.cns	chr6	121419192	125668934	170	-0.0257174
P06097_16159A_mp_PE.st.mdup.nogene.cns	chr6	125668934	134443402	351	0.030648
P06097_16159A_mp_PE.st.mdup.nogene.cns	chr6	134443402	139043123	184	0.0724806
P06097_16159A_mp_PE.st.mdup.nogene.cns	chr6	139043123	147842590	352	0.0111186
P06097_16159A_mp_PE.st.mdup.nogene.cns	chr6	147842590	149292502	58	-0.0649597
P06097_16159A_mp_PE.st.mdup.nogene.cns	chr6	149292502	149917464	25	0.0796384
P06097_16159A_mp_PE.st.mdup.nogene.cns	chr6	149917464	150042457	5	-0.142094
P06097_16159A_mp_PE.st.mdup.nogene.cns	chr6	150042457	151242384	48	0.0387257
P06097_16159A_mp_PE.st.mdup.nogene.cns	chr6	151242384	153642238	96	-0.0503255
P06097_16159A_mp_PE.st.mdup.nogene.cns	chr6	153642238	160916797	290	0.0268891
P06097_16159A_mp_PE.st.mdup.nogene.cns	chr6	160916797	162341711	57	-0.0885081
P06097_16159A_mp_PE.st.mdup.nogene.cns	chr6	162341711	162716688	15	-0.318946
P06097_16159A_mp_PE.st.mdup.nogene.cns	chr6	162716688	170745979	319	-0.0647533
P06097_16159A_mp_PE.st.mdup.nogene.cns	chr7	10000	6010996	240	0.321637
P06097_16159A_mp_PE.st.mdup.nogene.cns	chr7	6010996	7836300	73	0.443077
P06097_16159A_mp_PE.st.mdup.nogene.cns	chr7	7836300	11836964	160	0.349443
P06097_16159A_mp_PE.st.mdup.nogene.cns	chr7	11836964	13437230	64	0.421106
P06097_16159A_mp_PE.st.mdup.nogene.cns	chr7	13437230	16437728	120	0.352277
P06097_16159A_mp_PE.st.mdup.nogene.cns	chr7	16437728	17687936	50	0.45623
P06097_16159A_mp_PE.st.mdup.nogene.cns	chr7	17687936	40991807	932	0.373769
P06097_16159A_mp_PE.st.mdup.nogene.cns	chr7	40991807	43317194	93	0.295175
P06097_16159A_mp_PE.st.mdup.nogene.cns	chr7	43317194	48268016	198	0.362647
P06097_16159A_mp_PE.st.mdup.nogene.cns	chr7	48268016	58119653	392	0.315202
P06097_16159A_mp_PE.st.mdup.nogene.cns	chr7	60878234	62102105	37	0.190547
P06097_16159A_mp_PE.st.mdup.nogene.cns	chr7	62102105	63431710	51	0.338632
P06097_16159A_mp_PE.st.mdup.nogene.cns	chr7	63431710	63856679	17	0.141329
P06097_16159A_mp_PE.st.mdup.nogene.cns	chr7	63856679	65381567	61	0.296977
P06097_16159A_mp_PE.st.mdup.nogene.cns	chr7	65381567	67156436	71	0.371828
P06097_16159A_mp_PE.st.mdup.nogene.cns	chr7	67156436	69706248	102	0.259237
P06097_16159A_mp_PE.st.mdup.nogene.cns	chr7	69706248	71006153	52	0.348293
P06097_16159A_mp_PE.st.mdup.nogene.cns	chr7	71006153	72481044	59	0.282599
P06097_16159A_mp_PE.st.mdup.nogene.cns	chr7	72481044	75055854	103	0.43828
P06097_16159A_mp_PE.st.mdup.nogene.cns	chr7	75055854	76080779	41	0.326981
P06097_16159A_mp_PE.st.mdup.nogene.cns	chr7	76080779	77905645	73	0.471817
P06097_16159A_mp_PE.st.mdup.nogene.cns	chr7	77905645	88504864	424	0.358007
P06097_16159A_mp_PE.st.mdup.nogene.cns	chr7	88504864	89154816	26	0.235782
P06097_16159A_mp_PE.st.mdup.nogene.cns	chr7	89154816	91929612	111	0.348395
P06097_16159A_mp_PE.st.mdup.nogene.cns	chr7	91929612	94004459	83	0.409704
P06097_16159A_mp_PE.st.mdup.nogene.cns	chr7	94004459	94454426	18	0.314471
P06097_16159A_mp_PE.st.mdup.nogene.cns	chr7	94454426	95904319	58	0.411794
P06097_16159A_mp_PE.st.mdup.nogene.cns	chr7	95904319	98879100	119	0.342818
P06097_16159A_mp_PE.st.mdup.nogene.cns	chr7	98879100	108053425	366	0.409226
P06097_16159A_mp_PE.st.mdup.nogene.cns	chr7	108053425	110928213	115	0.339416
P06097_16159A_mp_PE.st.mdup.nogene.cns	chr7	110928213	111078202	6	-0.104191
P06097_16159A_mp_PE.st.mdup.nogene.cns	chr7	111078202	111478173	16	0.241925
P06097_16159A_mp_PE.st.mdup.nogene.cns	chr7	111478173	117327742	234	0.35812
P06097_16159A_mp_PE.st.mdup.nogene.cns	chr7	117327742	117702714	15	0.535538
P06097_16159A_mp_PE.st.mdup.nogene.cns	chr7	117702714	128251937	422	0.366704
P06097_16159A_mp_PE.st.mdup.nogene.cns	chr7	128251937	131501698	130	0.414953
P06097_16159A_mp_PE.st.mdup.nogene.cns	chr7	131501698	138901153	296	0.328274
P06097_16159A_mp_PE.st.mdup.nogene.cns	chr7	138901153	143125842	169	0.394766
P06097_16159A_mp_PE.st.mdup.nogene.cns	chr7	143125842	143200837	3	-1.48274
P06097_16159A_mp_PE.st.mdup.nogene.cns	chr7	143200837	144176113	37	0.414447
P06097_16159A_mp_PE.st.mdup.nogene.cns	chr7	144176113	144376243	8	0.967538
P06097_16159A_mp_PE.st.mdup.nogene.cns	chr7	144376243	146152398	71	0.369542
P06097_16159A_mp_PE.st.mdup.nogene.cns	chr7	146152398	149979887	153	0.30386
P06097_16159A_mp_PE.st.mdup.nogene.cns	chr7	149979887	152831742	114	0.383214
P06097_16159A_mp_PE.st.mdup.nogene.cns	chr7	152831742	154933109	84	0.263265
P06097_16159A_mp_PE.st.mdup.nogene.cns	chr7	154933109	159335973	176	0.364231
P06097_16159A_mp_PE.st.mdup.nogene.cns	chr8	60000	24809107	977	-0.648527
P06097_16159A_mp_PE.st.mdup.nogene.cns	chr8	24809107	25084102	11	0.27822
P06097_16159A_mp_PE.st.mdup.nogene.cns	chr8	25084102	34708919	385	-0.614566
P06097_16159A_mp_PE.st.mdup.nogene.cns	chr8	34708919	36583884	75	0.366054
P06097_16159A_mp_PE.st.mdup.nogene.cns	chr8	36583884	40433811	154	0.467161
P06097_16159A_mp_PE.st.mdup.nogene.cns	chr8	40433811	40833803	16	-0.644328
P06097_16159A_mp_PE.st.mdup.nogene.cns	chr8	40833803	43983744	126	0.412163
P06097_16159A_mp_PE.st.mdup.nogene.cns	chr8	45927265	46502438	23	0.254387
P06097_16159A_mp_PE.st.mdup.nogene.cns	chr8	46502438	47227656	29	0.405807
P06097_16159A_mp_PE.st.mdup.nogene.cns	chr8	47227656	48227957	40	0.513879
P06097_16159A_mp_PE.st.mdup.nogene.cns	chr8	48227957	51428920	128	0.37471
P06097_16159A_mp_PE.st.mdup.nogene.cns	chr8	51428920	52404213	39	0.491342
P06097_16159A_mp_PE.st.mdup.nogene.cns	chr8	52404213	60506651	324	0.401241
P06097_16159A_mp_PE.st.mdup.nogene.cns	chr8	60506651	63507554	120	0.469284
P06097_16159A_mp_PE.st.mdup.nogene.cns	chr8	63507554	63807645	12	-0.621246
P06097_16159A_mp_PE.st.mdup.nogene.cns	chr8	63807645	65333104	61	0.382204
P06097_16159A_mp_PE.st.mdup.nogene.cns	chr8	65333104	67583781	90	0.473836
P06097_16159A_mp_PE.st.mdup.nogene.cns	chr8	67583781	70134549	102	0.378553
P06097_16159A_mp_PE.st.mdup.nogene.cns	chr8	70134549	72085136	78	0.465669
P06097_16159A_mp_PE.st.mdup.nogene.cns	chr8	72085136	73085436	40	0.363216
P06097_16159A_mp_PE.st.mdup.nogene.cns	chr8	73085436	83988717	436	0.452212
P06097_16159A_mp_PE.st.mdup.nogene.cns	chr8	83988717	88688691	180	0.404495
P06097_16159A_mp_PE.st.mdup.nogene.cns	chr8	88688691	90163428	59	0.47629
P06097_16159A_mp_PE.st.mdup.nogene.cns	chr8	90163428	93762786	144	0.403872
P06097_16159A_mp_PE.st.mdup.nogene.cns	chr8	93762786	95287514	61	0.512969
P06097_16159A_mp_PE.st.mdup.nogene.cns	chr8	95287514	95937398	26	0.429936
P06097_16159A_mp_PE.st.mdup.nogene.cns	chr8	95937398	97462127	61	0.365364
P06097_16159A_mp_PE.st.mdup.nogene.cns	chr8	97462127	98261984	32	0.436531
P06097_16159A_mp_PE.st.mdup.nogene.cns	chr8	98261984	102486231	169	0.505374
P06097_16159A_mp_PE.st.mdup.nogene.cns	chr8	102486231	104110941	65	0.463597
P06097_16159A_mp_PE.st.mdup.nogene.cns	chr8	104110941	107985250	155	0.391446
P06097_16159A_mp_PE.st.mdup.nogene.cns	chr8	107985250	113409283	217	0.448914
P06097_16159A_mp_PE.st.mdup.nogene.cns	chr8	113409283	118483378	203	0.414498
P06097_16159A_mp_PE.st.mdup.nogene.cns	chr8	118483378	119408213	37	0.513127
P06097_16159A_mp_PE.st.mdup.nogene.cns	chr8	119408213	123257527	154	0.43299
P06097_16159A_mp_PE.st.mdup.nogene.cns	chr8	123257527	126731907	139	0.470271
P06097_16159A_mp_PE.st.mdup.nogene.cns	chr8	126731907	127731729	40	0.536402
P06097_16159A_mp_PE.st.mdup.nogene.cns	chr8	127731729	133405717	227	0.43089
P06097_16159A_mp_PE.st.mdup.nogene.cns	chr8	133405717	140104522	268	0.368784
P06097_16159A_mp_PE.st.mdup.nogene.cns	chr8	140104522	140679420	23	0.445506
P06097_16159A_mp_PE.st.mdup.nogene.cns	chr8	140679420	141329304	26	0.527147
P06097_16159A_mp_PE.st.mdup.nogene.cns	chr8	141329304	143628894	92	0.324529
P06097_16159A_mp_PE.st.mdup.nogene.cns	chr8	143628894	145078636	58	0.487303
P06097_16159A_mp_PE.st.mdup.nogene.cns	chr9	10000	40721462	1624	0.00769308
P06097_16159A_mp_PE.st.mdup.nogene.cns	chr9	40721462	41971814	45	0.173895
P06097_16159A_mp_PE.st.mdup.nogene.cns	chr9	41971814	42221885	10	-0.10052
P06097_16159A_mp_PE.st.mdup.nogene.cns	chr9	42221885	42496962	11	0.289258
P06097_16159A_mp_PE.st.mdup.nogene.cns	chr9	42496962	43389535	34	-0.103323
P06097_16159A_mp_PE.st.mdup.nogene.cns	chr9	60518558	63202862	83	-0.208056
P06097_16159A_mp_PE.st.mdup.nogene.cns	chr9	63252862	74669555	418	0.00612701
P06097_16159A_mp_PE.st.mdup.nogene.cns	chr9	74669555	78094026	137	-0.260211
P06097_16159A_mp_PE.st.mdup.nogene.cns	chr9	78094026	80568643	99	-0.332208
P06097_16159A_mp_PE.st.mdup.nogene.cns	chr9	80568643	86417739	234	-0.270292
P06097_16159A_mp_PE.st.mdup.nogene.cns	chr9	86417739	88617400	88	-0.352175
P06097_16159A_mp_PE.st.mdup.nogene.cns	chr9	88617400	114888340	1051	-0.258192
P06097_16159A_mp_PE.st.mdup.nogene.cns	chr9	114888340	120312502	217	-0.309018
P06097_16159A_mp_PE.st.mdup.nogene.cns	chr9	120312502	133435474	525	-0.248829
P06097_16159A_mp_PE.st.mdup.nogene.cns	chr9	133435474	137284879	154	-0.376447
P06097_16159A_mp_PE.st.mdup.nogene.cns	chr9	137284879	138334717	42	-0.242098
P06097_16159A_mp_PE.st.mdup.nogene.cns	chr10	10000	3584527	143	-0.0422834
P06097_16159A_mp_PE.st.mdup.nogene.cns	chr10	3584527	5834229	90	0.0860509
P06097_16159A_mp_PE.st.mdup.nogene.cns	chr10	5834229	31380852	1022	-0.00858033
P06097_16159A_mp_PE.st.mdup.nogene.cns	chr10	31380852	33005637	65	0.0854815
P06097_16159A_mp_PE.st.mdup.nogene.cns	chr10	33005637	39585287	260	-0.0297441
P06097_16159A_mp_PE.st.mdup.nogene.cns	chr10	41693521	46133508	167	-0.022365
P06097_16159A_mp_PE.st.mdup.nogene.cns	chr10	46133508	46857128	29	0.169317
P06097_16159A_mp_PE.st.mdup.nogene.cns	chr10	46857128	49770259	113	-0.0990324
P06097_16159A_mp_PE.st.mdup.nogene.cns	chr10	49770259	61519588	470	0.00355014
P06097_16159A_mp_PE.st.mdup.nogene.cns	chr10	61519588	62144552	25	0.112368
P06097_16159A_mp_PE.st.mdup.nogene.cns	chr10	62144552	67519245	215	0.00369708
P06097_16159A_mp_PE.st.mdup.nogene.cns	chr10	67519245	69419137	76	0.0819714
P06097_16159A_mp_PE.st.mdup.nogene.cns	chr10	69419137	72093984	107	0.000417978
P06097_16159A_mp_PE.st.mdup.nogene.cns	chr10	72093984	74618840	101	0.0964155
P06097_16159A_mp_PE.st.mdup.nogene.cns	chr10	74618840	75968763	54	-0.00162516
P06097_16159A_mp_PE.st.mdup.nogene.cns	chr10	75968763	76568728	24	-0.308715
P06097_16159A_mp_PE.st.mdup.nogene.cns	chr10	76568728	87368111	432	-0.0173266
P06097_16159A_mp_PE.st.mdup.nogene.cns	chr10	87368111	87993076	25	0.117502
P06097_16159A_mp_PE.st.mdup.nogene.cns	chr10	87993076	103817172	633	0.0316129
P06097_16159A_mp_PE.st.mdup.nogene.cns	chr10	103817172	104192150	15	0.153867
P06097_16159A_mp_PE.st.mdup.nogene.cns	chr10	104192150	109741833	222	-0.0387581
P06097_16159A_mp_PE.st.mdup.nogene.cns	chr10	109741833	115591499	234	0.050373
P06097_16159A_mp_PE.st.mdup.nogene.cns	chr10	115591499	116866426	51	-0.0801723
P06097_16159A_mp_PE.st.mdup.nogene.cns	chr10	116866426	121791145	197	-0.00732406
P06097_16159A_mp_PE.st.mdup.nogene.cns	chr10	121791145	123041074	50	0.0431011
P06097_16159A_mp_PE.st.mdup.nogene.cns	chr10	123041074	133787422	426	-0.0656149
P06097_16159A_mp_PE.st.mdup.nogene.cns	chr11	60000	37868452	1509	-0.266601
P06097_16159A_mp_PE.st.mdup.nogene.cns	chr11	37868452	45720207	314	-0.314692
P06097_16159A_mp_PE.st.mdup.nogene.cns	chr11	45720207	49771113	162	-0.243353
P06097_16159A_mp_PE.st.mdup.nogene.cns	chr11	49771113	50821348	42	-0.327696
P06097_16159A_mp_PE.st.mdup.nogene.cns	chr11	54525074	56475741	78	-0.307376
P06097_16159A_mp_PE.st.mdup.nogene.cns	chr11	56475741	78654576	883	-0.228923
P06097_16159A_mp_PE.st.mdup.nogene.cns	chr11	78654576	79279483	25	-0.36939
P06097_16159A_mp_PE.st.mdup.nogene.cns	chr11	79279483	79604436	13	-1.13589
P06097_16159A_mp_PE.st.mdup.nogene.cns	chr11	79604436	79879395	11	-0.307808
P06097_16159A_mp_PE.st.mdup.nogene.cns	chr11	79879395	82429019	102	-1.0788
P06097_16159A_mp_PE.st.mdup.nogene.cns	chr11	82429019	110402289	1118	-0.262059
P06097_16159A_mp_PE.st.mdup.nogene.cns	chr11	110402289	112577230	87	-1.07544
P06097_16159A_mp_PE.st.mdup.nogene.cns	chr11	112577230	112827224	10	-0.658956
P06097_16159A_mp_PE.st.mdup.nogene.cns	chr11	112827224	114477179	66	-1.13697
P06097_16159A_mp_PE.st.mdup.nogene.cns	chr11	114477179	116627121	86	-0.342928
P06097_16159A_mp_PE.st.mdup.nogene.cns	chr11	116627121	119302048	107	-0.223079
P06097_16159A_mp_PE.st.mdup.nogene.cns	chr11	119302048	127201835	316	-0.29826
P06097_16159A_mp_PE.st.mdup.nogene.cns	chr11	127201835	130126755	117	-1.05501
P06097_16159A_mp_PE.st.mdup.nogene.cns	chr11	130126755	135076622	198	-1.133
P06097_16159A_mp_PE.st.mdup.nogene.cns	chr12	10000	2285616	91	0.305112
P06097_16159A_mp_PE.st.mdup.nogene.cns	chr12	2285616	5986619	148	0.234589
P06097_16159A_mp_PE.st.mdup.nogene.cns	chr12	5986619	7737094	70	0.310571
P06097_16159A_mp_PE.st.mdup.nogene.cns	chr12	7737094	9612602	70	0.17777
P06097_16159A_mp_PE.st.mdup.nogene.cns	chr12	9612602	11988246	95	0.274045
P06097_16159A_mp_PE.st.mdup.nogene.cns	chr12	11988246	16039344	162	0.33955
P06097_16159A_mp_PE.st.mdup.nogene.cns	chr12	16039344	22716153	267	0.260787
P06097_16159A_mp_PE.st.mdup.nogene.cns	chr12	22716153	26017048	132	0.194957
P06097_16159A_mp_PE.st.mdup.nogene.cns	chr12	26017048	29643031	145	0.27734
P06097_16159A_mp_PE.st.mdup.nogene.cns	chr12	29643031	31118431	59	0.204934
P06097_16159A_mp_PE.st.mdup.nogene.cns	chr12	31118431	31268471	6	0.72157
P06097_16159A_mp_PE.st.mdup.nogene.cns	chr12	31268471	34835195	139	0.238299
P06097_16159A_mp_PE.st.mdup.nogene.cns	chr12	37235252	43335573	244	0.17931
P06097_16159A_mp_PE.st.mdup.nogene.cns	chr12	43335573	57611325	571	0.257183
P06097_16159A_mp_PE.st.mdup.nogene.cns	chr12	57611325	67186829	382	0.209427
P06097_16159A_mp_PE.st.mdup.nogene.cns	chr12	67186829	71862075	187	0.268606
P06097_16159A_mp_PE.st.mdup.nogene.cns	chr12	71862075	74612220	110	0.199177
P06097_16159A_mp_PE.st.mdup.nogene.cns	chr12	74612220	76087297	59	0.269618
P06097_16159A_mp_PE.st.mdup.nogene.cns	chr12	76087297	85037769	358	0.207468
P06097_16159A_mp_PE.st.mdup.nogene.cns	chr12	85037769	96088351	442	0.25332
P06097_16159A_mp_PE.st.mdup.nogene.cns	chr12	96088351	113439264	694	0.205289
P06097_16159A_mp_PE.st.mdup.nogene.cns	chr12	113439264	115239359	72	0.125024
P06097_16159A_mp_PE.st.mdup.nogene.cns	chr12	115239359	116539428	52	0.253665
P06097_16159A_mp_PE.st.mdup.nogene.cns	chr12	116539428	119639591	124	0.167329
P06097_16159A_mp_PE.st.mdup.nogene.cns	chr12	119639591	125039875	216	0.248225
P06097_16159A_mp_PE.st.mdup.nogene.cns	chr12	125039875	132590273	302	0.137521
P06097_16159A_mp_PE.st.mdup.nogene.cns	chr12	132590273	133265309	27	0.250186
P06097_16159A_mp_PE.st.mdup.nogene.cns	chr13	18171248	18358106	6	-0.0588504
P06097_16159A_mp_PE.st.mdup.nogene.cns	chr13	18408106	19408030	40	0.642611
P06097_16159A_mp_PE.st.mdup.nogene.cns	chr13	19408030	19882994	19	0.997999
P06097_16159A_mp_PE.st.mdup.nogene.cns	chr13	19882994	20857920	39	1.11305
P06097_16159A_mp_PE.st.mdup.nogene.cns	chr13	20857920	23832695	119	0.922053
P06097_16159A_mp_PE.st.mdup.nogene.cns	chr13	23832695	24957610	45	1.0361
P06097_16159A_mp_PE.st.mdup.nogene.cns	chr13	24957610	25532567	23	1.30882
P06097_16159A_mp_PE.st.mdup.nogene.cns	chr13	25532567	27182442	66	1.00472
P06097_16159A_mp_PE.st.mdup.nogene.cns	chr13	27182442	28257361	43	1.40198
P06097_16159A_mp_PE.st.mdup.nogene.cns	chr13	28257361	28932310	27	1.07528
P06097_16159A_mp_PE.st.mdup.nogene.cns	chr13	28932310	32857013	157	0.991443
P06097_16159A_mp_PE.st.mdup.nogene.cns	chr13	32857013	33156990	12	0.70431
P06097_16159A_mp_PE.st.mdup.nogene.cns	chr13	33156990	35431818	91	0.567469
P06097_16159A_mp_PE.st.mdup.nogene.cns	chr13	35431818	36456741	41	0.500235
P06097_16159A_mp_PE.st.mdup.nogene.cns	chr13	36456741	37581655	45	0.571447
P06097_16159A_mp_PE.st.mdup.nogene.cns	chr13	37581655	38631576	42	0.682133
P06097_16159A_mp_PE.st.mdup.nogene.cns	chr13	38631576	68979281	1214	-0.611174
P06097_16159A_mp_PE.st.mdup.nogene.cns	chr13	68979281	70629156	66	0.697754
P06097_16159A_mp_PE.st.mdup.nogene.cns	chr13	70629156	72778994	86	0.762412
P06097_16159A_mp_PE.st.mdup.nogene.cns	chr13	72778994	73353950	23	0.878688
P06097_16159A_mp_PE.st.mdup.nogene.cns	chr13	73353950	74803841	58	0.674828
P06097_16159A_mp_PE.st.mdup.nogene.cns	chr13	74803841	77628627	113	0.067887
P06097_16159A_mp_PE.st.mdup.nogene.cns	chr13	77628627	78453565	33	-0.637363
P06097_16159A_mp_PE.st.mdup.nogene.cns	chr13	78453565	81828309	135	0.085744
P06097_16159A_mp_PE.st.mdup.nogene.cns	chr13	81828309	90503125	345	0.0215223
P06097_16159A_mp_PE.st.mdup.nogene.cns	chr13	90503125	92778203	91	0.0818145
P06097_16159A_mp_PE.st.mdup.nogene.cns	chr13	92778203	95353292	103	-0.00329942
P06097_16159A_mp_PE.st.mdup.nogene.cns	chr13	95353292	102003521	266	0.0625768
P06097_16159A_mp_PE.st.mdup.nogene.cns	chr13	102003521	102278530	11	-0.278354
P06097_16159A_mp_PE.st.mdup.nogene.cns	chr13	102278530	105228632	118	0.0349061
P06097_16159A_mp_PE.st.mdup.nogene.cns	chr13	105228632	105503641	11	-0.278066
P06097_16159A_mp_PE.st.mdup.nogene.cns	chr13	105503641	106703682	48	0.125212
P06097_16159A_mp_PE.st.mdup.nogene.cns	chr13	106703682	111628852	197	0.0433349
P06097_16159A_mp_PE.st.mdup.nogene.cns	chr13	111628852	111793441	5	-0.311234
P06097_16159A_mp_PE.st.mdup.nogene.cns	chr13	111843441	114354328	98	0.0406252
P06097_16159A_mp_PE.st.mdup.nogene.cns	chr14	16022637	16404348	4	-0.215461
P06097_16159A_mp_PE.st.mdup.nogene.cns	chr14	18223523	18590363	15	-0.213064
P06097_16159A_mp_PE.st.mdup.nogene.cns	chr14	18590363	19961700	45	0.0683608
P06097_16159A_mp_PE.st.mdup.nogene.cns	chr14	19961700	25336516	215	-0.234641
P06097_16159A_mp_PE.st.mdup.nogene.cns	chr14	25336516	30461340	205	-0.29583
P06097_16159A_mp_PE.st.mdup.nogene.cns	chr14	30461340	31836293	55	-0.186128
P06097_16159A_mp_PE.st.mdup.nogene.cns	chr14	31836293	34786192	118	-0.259792
P06097_16159A_mp_PE.st.mdup.nogene.cns	chr14	34786192	35861155	43	-0.177056
P06097_16159A_mp_PE.st.mdup.nogene.cns	chr14	35861155	38411067	102	-0.311445
P06097_16159A_mp_PE.st.mdup.nogene.cns	chr14	38411067	46960774	342	-0.255789
P06097_16159A_mp_PE.st.mdup.nogene.cns	chr14	46960774	49685680	109	-0.291488
P06097_16159A_mp_PE.st.mdup.nogene.cns	chr14	49685680	50735644	42	-0.177973
P06097_16159A_mp_PE.st.mdup.nogene.cns	chr14	50735644	63360211	505	-0.270231
P06097_16159A_mp_PE.st.mdup.nogene.cns	chr14	63360211	65810127	98	-0.214828
P06097_16159A_mp_PE.st.mdup.nogene.cns	chr14	65810127	66585100	31	-0.305129
P06097_16159A_mp_PE.st.mdup.nogene.cns	chr14	66585100	67860057	51	-0.201877
P06097_16159A_mp_PE.st.mdup.nogene.cns	chr14	67860057	68310041	18	-0.0654617
P06097_16159A_mp_PE.st.mdup.nogene.cns	chr14	68310041	71684925	135	-0.240013
P06097_16159A_mp_PE.st.mdup.nogene.cns	chr14	71684925	72884884	48	-0.328613
P06097_16159A_mp_PE.st.mdup.nogene.cns	chr14	72884884	76034776	126	-0.231865
P06097_16159A_mp_PE.st.mdup.nogene.cns	chr14	76034776	79159669	125	-0.295996
P06097_16159A_mp_PE.st.mdup.nogene.cns	chr14	79159669	80009640	34	-0.377725
P06097_16159A_mp_PE.st.mdup.nogene.cns	chr14	80009640	90209290	408	-0.281879
P06097_16159A_mp_PE.st.mdup.nogene.cns	chr14	90209290	92259219	82	-0.21793
P06097_16159A_mp_PE.st.mdup.nogene.cns	chr14	92259219	96984057	189	-0.284722
P06097_16159A_mp_PE.st.mdup.nogene.cns	chr14	96984057	99658965	107	-0.341147
P06097_16159A_mp_PE.st.mdup.nogene.cns	chr14	99658965	104083814	177	-0.255477
P06097_16159A_mp_PE.st.mdup.nogene.cns	chr14	104083814	106883718	110	-0.346899
P06097_16159A_mp_PE.st.mdup.nogene.cns	chr15	17000000	17055715	2	-0.0698872
P06097_16159A_mp_PE.st.mdup.nogene.cns	chr15	19775254	20754153	34	-0.0313154
P06097_16159A_mp_PE.st.mdup.nogene.cns	chr15	20754153	21497524	28	-0.177537
P06097_16159A_mp_PE.st.mdup.nogene.cns	chr15	21497524	28101335	257	-0.343545
P06097_16159A_mp_PE.st.mdup.nogene.cns	chr15	28101335	28701268	24	-0.166084
P06097_16159A_mp_PE.st.mdup.nogene.cns	chr15	28701268	37950236	370	-0.27332
P06097_16159A_mp_PE.st.mdup.nogene.cns	chr15	37950236	45624379	307	-0.221539
P06097_16159A_mp_PE.st.mdup.nogene.cns	chr15	45624379	56123207	420	-0.263894
P06097_16159A_mp_PE.st.mdup.nogene.cns	chr15	56123207	59722805	144	-0.187996
P06097_16159A_mp_PE.st.mdup.nogene.cns	chr15	59722805	61847568	85	-0.273027
P06097_16159A_mp_PE.st.mdup.nogene.cns	chr15	61847568	62097540	10	-0.0511149
P06097_16159A_mp_PE.st.mdup.nogene.cns	chr15	62097540	77520819	617	-0.236568
P06097_16159A_mp_PE.st.mdup.nogene.cns	chr15	77520819	84520192	278	-0.289402
P06097_16159A_mp_PE.st.mdup.nogene.cns	chr15	84520192	85645901	45	-0.204017
P06097_16159A_mp_PE.st.mdup.nogene.cns	chr15	85645901	89523343	155	-0.299453
P06097_16159A_mp_PE.st.mdup.nogene.cns	chr15	89523343	90574004	42	-0.160858
P06097_16159A_mp_PE.st.mdup.nogene.cns	chr15	90574004	93200659	105	-0.257241
P06097_16159A_mp_PE.st.mdup.nogene.cns	chr15	93200659	101756047	342	-0.300046
P06097_16159A_mp_PE.st.mdup.nogene.cns	chr15	101756047	101981189	9	-0.0103589
P06097_16159A_mp_PE.st.mdup.nogene.cns	chr16	10000	1385110	55	-0.0753711
P06097_16159A_mp_PE.st.mdup.nogene.cns	chr16	1385110	6335510	198	0.0102715
P06097_16159A_mp_PE.st.mdup.nogene.cns	chr16	6335510	7010564	27	-0.648086
P06097_16159A_mp_PE.st.mdup.nogene.cns	chr16	7010564	14886199	315	-0.00945076
P06097_16159A_mp_PE.st.mdup.nogene.cns	chr16	14886199	15036211	6	0.460994
P06097_16159A_mp_PE.st.mdup.nogene.cns	chr16	15036211	21287077	248	0.0176741
P06097_16159A_mp_PE.st.mdup.nogene.cns	chr16	21287077	22737383	58	0.144545
P06097_16159A_mp_PE.st.mdup.nogene.cns	chr16	22737383	29413792	267	-0.0074997
P06097_16159A_mp_PE.st.mdup.nogene.cns	chr16	29413792	30939114	61	0.162548
P06097_16159A_mp_PE.st.mdup.nogene.cns	chr16	30939114	32139368	48	0.0277823
P06097_16159A_mp_PE.st.mdup.nogene.cns	chr16	32139368	38280682	153	-0.114343
P06097_16159A_mp_PE.st.mdup.nogene.cns	chr16	46405680	78803953	1296	-0.0150851
P06097_16159A_mp_PE.st.mdup.nogene.cns	chr16	78803953	78928947	5	-1.14708
P06097_16159A_mp_PE.st.mdup.nogene.cns	chr16	78928947	88378443	378	-0.0139439
P06097_16159A_mp_PE.st.mdup.nogene.cns	chr16	88378443	88978411	24	-0.16697
P06097_16159A_mp_PE.st.mdup.nogene.cns	chr16	88978411	90228345	50	0.0603925
P06097_16159A_mp_PE.st.mdup.nogene.cns	chr17	60000	21966638	871	-0.606788
P06097_16159A_mp_PE.st.mdup.nogene.cns	chr17	22042061	22415311	15	-0.0347898
P06097_16159A_mp_PE.st.mdup.nogene.cns	chr17	22415311	22763679	14	-0.631372
P06097_16159A_mp_PE.st.mdup.nogene.cns	chr17	26640783	26714342	3	-0.581293
P06097_16159A_mp_PE.st.mdup.nogene.cns	chr17	26714342	33011707	248	0.0552513
P06097_16159A_mp_PE.st.mdup.nogene.cns	chr17	33011707	35236973	89	-0.0427589
P06097_16159A_mp_PE.st.mdup.nogene.cns	chr17	35236973	36137081	36	0.0568902
