## Supplementary File 2 for "Whole genome analysis identifies the association of *TP53* genomic deletions with lower survival in Stage III colorectal cancer" (part 3 of 3)

Sample	Chromosome	Start	End	Num_Probes	Segment_Mean
P06097_16159A_mp_PE.st.mdup.nogene.cns	chr17	36137081	36362108	9	-0.135444
P06097_16159A_mp_PE.st.mdup.nogene.cns	chr17	36362108	37987303	65	0.0587441
P06097_16159A_mp_PE.st.mdup.nogene.cns	chr17	37987303	38237333	10	-0.210833
P06097_16159A_mp_PE.st.mdup.nogene.cns	chr17	38237333	46138279	316	0.0638884
P06097_16159A_mp_PE.st.mdup.nogene.cns	chr17	46138279	46288297	6	0.433731
P06097_16159A_mp_PE.st.mdup.nogene.cns	chr17	46288297	51588931	212	0.0617127
P06097_16159A_mp_PE.st.mdup.nogene.cns	chr17	51588931	54939332	134	-0.030116
P06097_16159A_mp_PE.st.mdup.nogene.cns	chr17	54939332	68040901	524	0.0481838
P06097_16159A_mp_PE.st.mdup.nogene.cns	chr17	68040901	74366658	253	-0.000376235
P06097_16159A_mp_PE.st.mdup.nogene.cns	chr17	74366658	79092224	189	0.0518124
P06097_16159A_mp_PE.st.mdup.nogene.cns	chr17	79092224	79842314	30	-0.0540544
P06097_16159A_mp_PE.st.mdup.nogene.cns	chr17	79842314	81042458	48	0.0714462
P06097_16159A_mp_PE.st.mdup.nogene.cns	chr17	81042458	81567521	21	-0.142597
P06097_16159A_mp_PE.st.mdup.nogene.cns	chr17	81567521	83247441	65	0.0369389
P06097_16159A_mp_PE.st.mdup.nogene.cns	chr18	10000	5135299	203	0.260409
P06097_16159A_mp_PE.st.mdup.nogene.cns	chr18	5135299	5435316	12	-1.08556
P06097_16159A_mp_PE.st.mdup.nogene.cns	chr18	5435316	8860516	137	0.182882
P06097_16159A_mp_PE.st.mdup.nogene.cns	chr18	8860516	9960580	44	0.311855
P06097_16159A_mp_PE.st.mdup.nogene.cns	chr18	9960580	15797755	219	0.200903
P06097_16159A_mp_PE.st.mdup.nogene.cns	chr18	20561539	22361690	61	0.263568
P06097_16159A_mp_PE.st.mdup.nogene.cns	chr18	22361690	26288002	157	-1.06289
P06097_16159A_mp_PE.st.mdup.nogene.cns	chr18	26288002	28038587	70	-0.660091
P06097_16159A_mp_PE.st.mdup.nogene.cns	chr18	28038587	35816185	311	-1.04597
P06097_16159A_mp_PE.st.mdup.nogene.cns	chr18	35816185	38116954	92	-1.10982
P06097_16159A_mp_PE.st.mdup.nogene.cns	chr18	38116954	38417054	12	-0.589254
P06097_16159A_mp_PE.st.mdup.nogene.cns	chr18	38417054	41167973	110	-1.08306
P06097_16159A_mp_PE.st.mdup.nogene.cns	chr18	41167973	41418057	10	-0.62973
P06097_16159A_mp_PE.st.mdup.nogene.cns	chr18	41418057	44844201	137	-1.07006
P06097_16159A_mp_PE.st.mdup.nogene.cns	chr18	44844201	45494419	26	-0.754688
P06097_16159A_mp_PE.st.mdup.nogene.cns	chr18	45494419	45744502	10	-1.12702
P06097_16159A_mp_PE.st.mdup.nogene.cns	chr18	45744502	47994717	87	-0.677214
P06097_16159A_mp_PE.st.mdup.nogene.cns	chr18	47994717	48344647	14	-1.11311
P06097_16159A_mp_PE.st.mdup.nogene.cns	chr18	48344647	50219274	75	-0.601779
P06097_16159A_mp_PE.st.mdup.nogene.cns	chr18	50219274	80263285	1202	-1.09168
P06097_16159A_mp_PE.st.mdup.nogene.cns	chr19	60000	1884175	73	0.126899
P06097_16159A_mp_PE.st.mdup.nogene.cns	chr19	1884175	19476226	702	0.218915
P06097_16159A_mp_PE.st.mdup.nogene.cns	chr19	19476226	24908589	200	0.144137
P06097_16159A_mp_PE.st.mdup.nogene.cns	chr19	27240874	28865446	63	0.172411
P06097_16159A_mp_PE.st.mdup.nogene.cns	chr19	28865446	31639715	111	0.100573
P06097_16159A_mp_PE.st.mdup.nogene.cns	chr19	31639715	34114064	99	0.168132
P06097_16159A_mp_PE.st.mdup.nogene.cns	chr19	34114064	38212985	160	0.201211
P06097_16159A_mp_PE.st.mdup.nogene.cns	chr19	38212985	42986728	191	0.257105
P06097_16159A_mp_PE.st.mdup.nogene.cns	chr19	42986728	43186675	8	-0.542939
P06097_16159A_mp_PE.st.mdup.nogene.cns	chr19	43236662	50584728	290	0.258241
P06097_16159A_mp_PE.st.mdup.nogene.cns	chr19	50584728	58607616	321	0.179034
P06097_16159A_mp_PE.st.mdup.nogene.cns	chr20	60000	14185661	564	-0.352275
P06097_16159A_mp_PE.st.mdup.nogene.cns	chr20	14185661	15410718	49	-0.748425
P06097_16159A_mp_PE.st.mdup.nogene.cns	chr20	15410718	22886068	299	-0.353581
P06097_16159A_mp_PE.st.mdup.nogene.cns	chr20	22886068	25586194	108	-0.399579
P06097_16159A_mp_PE.st.mdup.nogene.cns	chr20	25586194	26590875	33	-0.0321451
P06097_16159A_mp_PE.st.mdup.nogene.cns	chr20	28494639	38582512	368	0.325712
P06097_16159A_mp_PE.st.mdup.nogene.cns	chr20	38582512	40932663	94	0.237458
P06097_16159A_mp_PE.st.mdup.nogene.cns	chr20	40932663	41682712	30	0.369896
P06097_16159A_mp_PE.st.mdup.nogene.cns	chr20	41682712	44157871	99	0.239295
P06097_16159A_mp_PE.st.mdup.nogene.cns	chr20	44157871	54533537	415	0.318442
P06097_16159A_mp_PE.st.mdup.nogene.cns	chr20	54533537	60058892	221	0.256943
P06097_16159A_mp_PE.st.mdup.nogene.cns	chr20	60058892	64334167	171	0.207026
P06097_16159A_mp_PE.st.mdup.nogene.cns	chr21	5010000	8680378	92	-0.385024
P06097_16159A_mp_PE.st.mdup.nogene.cns	chr21	8680378	10642978	47	0.0708616
P06097_16159A_mp_PE.st.mdup.nogene.cns	chr21	12990805	46699983	1336	-0.286516
P06097_16159A_mp_PE.st.mdup.nogene.cns	chr22	10510000	12904788	50	-0.0235269
P06097_16159A_mp_PE.st.mdup.nogene.cns	chr22	15154318	23409403	315	-0.0390062
P06097_16159A_mp_PE.st.mdup.nogene.cns	chr22	23409403	27609260	168	0.000467408
P06097_16159A_mp_PE.st.mdup.nogene.cns	chr22	27609260	32109106	180	0.0460985
P06097_16159A_mp_PE.st.mdup.nogene.cns	chr22	32109106	35209000	124	-0.0123718
P06097_16159A_mp_PE.st.mdup.nogene.cns	chr22	35209000	42983735	311	0.0516645
P06097_16159A_mp_PE.st.mdup.nogene.cns	chr22	42983735	47033596	162	0.00376288
P06097_16159A_mp_PE.st.mdup.nogene.cns	chr22	47033596	49433514	96	-0.110367
P06097_16159A_mp_PE.st.mdup.nogene.cns	chr22	49433514	50808468	55	0.00191014
P06097_16159A_mp_PE.st.mdup.nogene.cns	chrX	10000	6856814	260	0.712786
P06097_16159A_mp_PE.st.mdup.nogene.cns	chrX	6856814	6931795	3	0.227796
P06097_16159A_mp_PE.st.mdup.nogene.cns	chrX	6931795	12130497	208	0.71012
P06097_16159A_mp_PE.st.mdup.nogene.cns	chrX	12130497	58030476	1819	0.75951
P06097_16159A_mp_PE.st.mdup.nogene.cns	chrX	58030476	58555579	21	0.656757
P06097_16159A_mp_PE.st.mdup.nogene.cns	chrX	62462542	64462297	80	0.728149
P06097_16159A_mp_PE.st.mdup.nogene.cns	chrX	64462297	66862003	96	0.79614
P06097_16159A_mp_PE.st.mdup.nogene.cns	chrX	66862003	85234754	735	0.762085
P06097_16159A_mp_PE.st.mdup.nogene.cns	chrX	85234754	85834680	24	0.896873
P06097_16159A_mp_PE.st.mdup.nogene.cns	chrX	85834680	87784441	78	0.758833
P06097_16159A_mp_PE.st.mdup.nogene.cns	chrX	87784441	93683719	236	0.712224
P06097_16159A_mp_PE.st.mdup.nogene.cns	chrX	93683719	107482030	552	0.749855
P06097_16159A_mp_PE.st.mdup.nogene.cns	chrX	107482030	109406794	77	0.653839
P06097_16159A_mp_PE.st.mdup.nogene.cns	chrX	109406794	134702168	1000	0.744455
P06097_16159A_mp_PE.st.mdup.nogene.cns	chrX	134702168	156030895	851	0.720509
P06097_16159A_mp_PE.st.mdup.nogene.cns	chrY	2781479	3031097	9	-11.3299
P06097_16159A_mp_PE.st.mdup.nogene.cns	chrY	3031097	6750419	145	-2.79101
P06097_16159A_mp_PE.st.mdup.nogene.cns	chrY	6750419	10069797	91	-11.8896
P06097_16159A_mp_PE.st.mdup.nogene.cns	chrY	10069797	11767754	51	-0.229295
P06097_16159A_mp_PE.st.mdup.nogene.cns	chrY	11767754	26673214	436	-9.62889
P06097_16159A_mp_PE.st.mdup.nogene.cns	chrY	56673214	56887902	7	-0.645255
P06098_16161A_mp_PE.st.mdup.nogene.cns	chr1	10000	7750257	298	-0.067459
P06098_16161A_mp_PE.st.mdup.nogene.cns	chr1	7750257	10777658	121	0.0808095
P06098_16161A_mp_PE.st.mdup.nogene.cns	chr1	10777658	15351155	181	0.180499
P06098_16161A_mp_PE.st.mdup.nogene.cns	chr1	15351155	39924666	978	-0.164234
P06098_16161A_mp_PE.st.mdup.nogene.cns	chr1	39924666	43849752	157	0.236004
P06098_16161A_mp_PE.st.mdup.nogene.cns	chr1	43849752	50424896	263	0.168144
P06098_16161A_mp_PE.st.mdup.nogene.cns	chr1	50424896	52924950	100	0.233757
P06098_16161A_mp_PE.st.mdup.nogene.cns	chr1	52924950	56625031	148	0.00192447
P06098_16161A_mp_PE.st.mdup.nogene.cns	chr1	56625031	58475072	74	-0.180365
P06098_16161A_mp_PE.st.mdup.nogene.cns	chr1	58475072	88700732	1207	0.0307187
P06098_16161A_mp_PE.st.mdup.nogene.cns	chr1	88700732	98750951	402	0.0739718
P06098_16161A_mp_PE.st.mdup.nogene.cns	chr1	98750951	111701234	518	0.0333081
P06098_16161A_mp_PE.st.mdup.nogene.cns	chr1	111701234	112126243	17	-0.0390259
P06098_16161A_mp_PE.st.mdup.nogene.cns	chr1	112126243	115251312	125	-0.355187
P06098_16161A_mp_PE.st.mdup.nogene.cns	chr1	115251312	116101330	34	0.0400507
P06098_16161A_mp_PE.st.mdup.nogene.cns	chr1	116101330	116801345	28	-0.402607
P06098_16161A_mp_PE.st.mdup.nogene.cns	chr1	116801345	117576362	31	0.0364031
P06098_16161A_mp_PE.st.mdup.nogene.cns	chr1	117576362	118551384	39	-0.348
P06098_16161A_mp_PE.st.mdup.nogene.cns	chr1	118551384	125159410	139	0.0322925
P06098_16161A_mp_PE.st.mdup.nogene.cns	chr1	143284586	167659388	973	0.0608917
P06098_16161A_mp_PE.st.mdup.nogene.cns	chr1	167659388	172009353	174	-0.128514
P06098_16161A_mp_PE.st.mdup.nogene.cns	chr1	172009353	173109344	44	-0.0158092
P06098_16161A_mp_PE.st.mdup.nogene.cns	chr1	173109344	175209327	84	-0.138635
P06098_16161A_mp_PE.st.mdup.nogene.cns	chr1	175209327	177309310	84	0.00763435
P06098_16161A_mp_PE.st.mdup.nogene.cns	chr1	177309310	186884232	383	0.0715942
P06098_16161A_mp_PE.st.mdup.nogene.cns	chr1	186884232	198034142	446	0.0211981
P06098_16161A_mp_PE.st.mdup.nogene.cns	chr1	198034142	199309131	51	0.167905
P06098_16161A_mp_PE.st.mdup.nogene.cns	chr1	199309131	203759095	178	0.0404928
P06098_16161A_mp_PE.st.mdup.nogene.cns	chr1	203759095	248946422	1804	-0.149103
P06098_16161A_mp_PE.st.mdup.nogene.cns	chr2	10000	37058207	1482	0.0238643
P06098_16161A_mp_PE.st.mdup.nogene.cns	chr2	37058207	40633034	143	0.108359
P06098_16161A_mp_PE.st.mdup.nogene.cns	chr2	40633034	92138145	2002	0.0286381
P06098_16161A_mp_PE.st.mdup.nogene.cns	chr2	94140557	134113076	1588	0.0138091
P06098_16161A_mp_PE.st.mdup.nogene.cns	chr2	134113076	144362645	410	0.0459257
P06098_16161A_mp_PE.st.mdup.nogene.cns	chr2	144362645	145812584	58	0.131581
P06098_16161A_mp_PE.st.mdup.nogene.cns	chr2	145812584	160211978	576	0.0392538
P06098_16161A_mp_PE.st.mdup.nogene.cns	chr2	160211978	161236935	41	0.161981
P06098_16161A_mp_PE.st.mdup.nogene.cns	chr2	161236935	215359657	2165	0.0409071
P06098_16161A_mp_PE.st.mdup.nogene.cns	chr2	215359657	215934633	23	0.218192
P06098_16161A_mp_PE.st.mdup.nogene.cns	chr2	215934633	234958833	761	0.0380602
P06098_16161A_mp_PE.st.mdup.nogene.cns	chr2	234958833	237108742	86	-0.0553133
P06098_16161A_mp_PE.st.mdup.nogene.cns	chr2	237108742	238083701	39	0.112974
P06098_16161A_mp_PE.st.mdup.nogene.cns	chr2	238083701	242183529	164	-0.0662786
P06098_16161A_mp_PE.st.mdup.nogene.cns	chr3	10000	3810521	152	-0.177186
P06098_16161A_mp_PE.st.mdup.nogene.cns	chr3	3810521	34789776	1239	-0.126919
P06098_16161A_mp_PE.st.mdup.nogene.cns	chr3	34789776	46066325	451	-0.162829
P06098_16161A_mp_PE.st.mdup.nogene.cns	chr3	46066325	46416373	14	0.052393
P06098_16161A_mp_PE.st.mdup.nogene.cns	chr3	46416373	60193265	551	-0.171264
P06098_16161A_mp_PE.st.mdup.nogene.cns	chr3	60193265	60618323	17	-0.613536
P06098_16161A_mp_PE.st.mdup.nogene.cns	chr3	60618323	90297399	1187	-0.152965
P06098_16161A_mp_PE.st.mdup.nogene.cns	chr3	90297399	90722458	15	0.307697
P06098_16161A_mp_PE.st.mdup.nogene.cns	chr3	91247722	91553319	13	-0.109862
P06098_16161A_mp_PE.st.mdup.nogene.cns	chr3	93705574	123031972	1173	0.198547
P06098_16161A_mp_PE.st.mdup.nogene.cns	chr3	123031972	129407276	255	0.121684
P06098_16161A_mp_PE.st.mdup.nogene.cns	chr3	129407276	144082976	587	0.177813
P06098_16161A_mp_PE.st.mdup.nogene.cns	chr3	144082976	148083167	160	0.136091
P06098_16161A_mp_PE.st.mdup.nogene.cns	chr3	148083167	153108406	201	0.217389
P06098_16161A_mp_PE.st.mdup.nogene.cns	chr3	153108406	153408421	12	0.422281
P06098_16161A_mp_PE.st.mdup.nogene.cns	chr3	153408421	162783868	375	0.190953
P06098_16161A_mp_PE.st.mdup.nogene.cns	chr3	162783868	162908874	5	-0.93513
P06098_16161A_mp_PE.st.mdup.nogene.cns	chr3	162908874	198235559	1413	0.185381
P06098_16161A_mp_PE.st.mdup.nogene.cns	chr4	60027	13197292	520	-0.196598
P06098_16161A_mp_PE.st.mdup.nogene.cns	chr4	13197292	25920244	509	-0.365419
P06098_16161A_mp_PE.st.mdup.nogene.cns	chr4	25920244	26445160	21	-0.11453
P06098_16161A_mp_PE.st.mdup.nogene.cns	chr4	26445160	36013613	382	-0.34378
P06098_16161A_mp_PE.st.mdup.nogene.cns	chr4	36013613	49211939	525	-0.151177
P06098_16161A_mp_PE.st.mdup.nogene.cns	chr4	49211939	49609192	8	0.203454
P06098_16161A_mp_PE.st.mdup.nogene.cns	chr4	51818985	148122563	3846	-0.14961
P06098_16161A_mp_PE.st.mdup.nogene.cns	chr4	148122563	149047576	37	-0.288601
P06098_16161A_mp_PE.st.mdup.nogene.cns	chr4	149047576	156122670	283	-0.160226
P06098_16161A_mp_PE.st.mdup.nogene.cns	chr4	156122670	157122683	40	-0.00894069
P06098_16161A_mp_PE.st.mdup.nogene.cns	chr4	157122683	190098120	1317	-0.157293
P06098_16161A_mp_PE.st.mdup.nogene.cns	chr5	34993	4033977	160	-0.246595
P06098_16161A_mp_PE.st.mdup.nogene.cns	chr5	4033977	47309084	1695	-0.155756
P06098_16161A_mp_PE.st.mdup.nogene.cns	chr5	49591469	69383846	772	-0.126831
P06098_16161A_mp_PE.st.mdup.nogene.cns	chr5	69383846	71433744	81	-0.357169
P06098_16161A_mp_PE.st.mdup.nogene.cns	chr5	71433744	181478259	4402	-0.139981
P06098_16161A_mp_PE.st.mdup.nogene.cns	chr6	60000	44480350	1776	0.0328751
P06098_16161A_mp_PE.st.mdup.nogene.cns	chr6	44480350	45855206	55	0.160626
P06098_16161A_mp_PE.st.mdup.nogene.cns	chr6	45855206	58453888	504	0.0463109
P06098_16161A_mp_PE.st.mdup.nogene.cns	chr6	60254980	71140309	434	0.00187084
P06098_16161A_mp_PE.st.mdup.nogene.cns	chr6	71140309	105445160	1370	0.0394358
P06098_16161A_mp_PE.st.mdup.nogene.cns	chr6	105445160	106320107	35	0.18047
P06098_16161A_mp_PE.st.mdup.nogene.cns	chr6	106320107	127918798	864	0.0523934
P06098_16161A_mp_PE.st.mdup.nogene.cns	chr6	127918798	128143784	9	-0.301736
P06098_16161A_mp_PE.st.mdup.nogene.cns	chr6	128143784	147442614	772	0.0636924
P06098_16161A_mp_PE.st.mdup.nogene.cns	chr6	147442614	149092514	66	-0.0475696
P06098_16161A_mp_PE.st.mdup.nogene.cns	chr6	149092514	161416767	492	0.054527
P06098_16161A_mp_PE.st.mdup.nogene.cns	chr6	161416767	170745979	371	-0.00537136
P06098_16161A_mp_PE.st.mdup.nogene.cns	chr7	10000	1960323	78	-0.0931637
P06098_16161A_mp_PE.st.mdup.nogene.cns	chr7	1960323	3660606	68	0.0484311
P06098_16161A_mp_PE.st.mdup.nogene.cns	chr7	3660606	4410731	30	-0.134408
P06098_16161A_mp_PE.st.mdup.nogene.cns	chr7	4410731	17087836	507	0.0217229
P06098_16161A_mp_PE.st.mdup.nogene.cns	chr7	17087836	20388385	132	0.100109
P06098_16161A_mp_PE.st.mdup.nogene.cns	chr7	20388385	40166670	791	0.020406
P06098_16161A_mp_PE.st.mdup.nogene.cns	chr7	40166670	42016978	74	0.121409
P06098_16161A_mp_PE.st.mdup.nogene.cns	chr7	42016978	58119653	644	0.0147303
P06098_16161A_mp_PE.st.mdup.nogene.cns	chr7	60878234	159335973	3920	0.0250429
P06098_16161A_mp_PE.st.mdup.nogene.cns	chr8	60000	12484341	488	-0.40677
P06098_16161A_mp_PE.st.mdup.nogene.cns	chr8	12484341	20034198	302	-0.325679
P06098_16161A_mp_PE.st.mdup.nogene.cns	chr8	20034198	43983744	958	-0.155421
P06098_16161A_mp_PE.st.mdup.nogene.cns	chr8	45927265	50378604	178	-0.132698
P06098_16161A_mp_PE.st.mdup.nogene.cns	chr8	50378604	78236987	1114	0.0226312
P06098_16161A_mp_PE.st.mdup.nogene.cns	chr8	78236987	79062235	33	0.193307
P06098_16161A_mp_PE.st.mdup.nogene.cns	chr8	79062235	88463731	369	0.013738
P06098_16161A_mp_PE.st.mdup.nogene.cns	chr8	88463731	90238415	71	0.113128
P06098_16161A_mp_PE.st.mdup.nogene.cns	chr8	90238415	115058989	993	0.027373
P06098_16161A_mp_PE.st.mdup.nogene.cns	chr8	115058989	133955619	756	0.0782243
P06098_16161A_mp_PE.st.mdup.nogene.cns	chr8	133955619	141354300	296	0.0204875
P06098_16161A_mp_PE.st.mdup.nogene.cns	chr8	141354300	145078636	149	-0.0707553
P06098_16161A_mp_PE.st.mdup.nogene.cns	chr9	10000	810225	32	0.337527
P06098_16161A_mp_PE.st.mdup.nogene.cns	chr9	810225	2635739	73	0.178967
P06098_16161A_mp_PE.st.mdup.nogene.cns	chr9	2635739	3711042	43	0.362987
P06098_16161A_mp_PE.st.mdup.nogene.cns	chr9	3711042	7086992	135	0.533706
P06098_16161A_mp_PE.st.mdup.nogene.cns	chr9	7086992	9337626	90	0.319434
P06098_16161A_mp_PE.st.mdup.nogene.cns	chr9	9337626	12663562	133	0.168632
P06098_16161A_mp_PE.st.mdup.nogene.cns	chr9	12663562	13913914	50	0.324622
P06098_16161A_mp_PE.st.mdup.nogene.cns	chr9	13913914	14489076	23	0.457011
P06098_16161A_mp_PE.st.mdup.nogene.cns	chr9	14489076	15864464	55	0.0795463
P06098_16161A_mp_PE.st.mdup.nogene.cns	chr9	15864464	19015351	126	0.172701
P06098_16161A_mp_PE.st.mdup.nogene.cns	chr9	19015351	21491048	99	0.33966
P06098_16161A_mp_PE.st.mdup.nogene.cns	chr9	21491048	22216252	29	0.520375
P06098_16161A_mp_PE.st.mdup.nogene.cns	chr9	22216252	23741681	61	0.365651
P06098_16161A_mp_PE.st.mdup.nogene.cns	chr9	23741681	25492174	70	0.198524
P06098_16161A_mp_PE.st.mdup.nogene.cns	chr9	25492174	29493301	160	0.329575
P06098_16161A_mp_PE.st.mdup.nogene.cns	chr9	29493301	32244075	110	0.156267
P06098_16161A_mp_PE.st.mdup.nogene.cns	chr9	32244075	36820364	183	0.339116
P06098_16161A_mp_PE.st.mdup.nogene.cns	chr9	36820364	43389535	253	0.0403803
P06098_16161A_mp_PE.st.mdup.nogene.cns	chr9	60518558	68395524	246	0.0237317
P06098_16161A_mp_PE.st.mdup.nogene.cns	chr9	68395524	132560609	2567	-0.153338
P06098_16161A_mp_PE.st.mdup.nogene.cns	chr9	132560609	138334717	231	-0.275338
P06098_16161A_mp_PE.st.mdup.nogene.cns	chr10	10000	3009603	120	-0.0473855
P06098_16161A_mp_PE.st.mdup.nogene.cns	chr10	3009603	29531096	1061	0.0375535
P06098_16161A_mp_PE.st.mdup.nogene.cns	chr10	29531096	33880521	174	0.113389
P06098_16161A_mp_PE.st.mdup.nogene.cns	chr10	33880521	38479913	184	0.0112051
P06098_16161A_mp_PE.st.mdup.nogene.cns	chr10	38479913	39585287	40	0.163725
P06098_16161A_mp_PE.st.mdup.nogene.cns	chr10	41693521	87568100	1821	0.0262999
P06098_16161A_mp_PE.st.mdup.nogene.cns	chr10	87568100	88268060	28	-0.309916
P06098_16161A_mp_PE.st.mdup.nogene.cns	chr10	88268060	120616212	1294	0.0378
P06098_16161A_mp_PE.st.mdup.nogene.cns	chr10	120616212	125865912	210	-0.0175783
P06098_16161A_mp_PE.st.mdup.nogene.cns	chr10	125865912	126390882	21	0.185984
P06098_16161A_mp_PE.st.mdup.nogene.cns	chr10	126390882	133787422	292	-0.0303577
P06098_16161A_mp_PE.st.mdup.nogene.cns	chr11	60000	3410749	131	-0.104598
P06098_16161A_mp_PE.st.mdup.nogene.cns	chr11	3410749	4310950	36	0.0233566
P06098_16161A_mp_PE.st.mdup.nogene.cns	chr11	4310950	34892787	1223	0.0310351
P06098_16161A_mp_PE.st.mdup.nogene.cns	chr11	34892787	35717971	33	0.172983
P06098_16161A_mp_PE.st.mdup.nogene.cns	chr11	35717971	50821348	604	0.0284719
P06098_16161A_mp_PE.st.mdup.nogene.cns	chr11	54525074	82653986	1121	0.0181707
P06098_16161A_mp_PE.st.mdup.nogene.cns	chr11	82653986	89452856	271	0.0615914
P06098_16161A_mp_PE.st.mdup.nogene.cns	chr11	89452856	93927735	179	-0.00235067
P06098_16161A_mp_PE.st.mdup.nogene.cns	chr11	93927735	112152242	729	0.0581098
P06098_16161A_mp_PE.st.mdup.nogene.cns	chr11	112152242	121526988	375	0.00430315
P06098_16161A_mp_PE.st.mdup.nogene.cns	chr11	121526988	122876952	54	0.153153
P06098_16161A_mp_PE.st.mdup.nogene.cns	chr11	122876952	127551825	187	-0.0017442
P06098_16161A_mp_PE.st.mdup.nogene.cns	chr11	127551825	128751793	48	0.144498
P06098_16161A_mp_PE.st.mdup.nogene.cns	chr11	128751793	131576716	113	0.0454206
P06098_16161A_mp_PE.st.mdup.nogene.cns	chr11	131576716	132176700	24	0.154079
P06098_16161A_mp_PE.st.mdup.nogene.cns	chr11	132176700	135076622	116	-0.00866744
P06098_16161A_mp_PE.st.mdup.nogene.cns	chr12	10000	26892285	1074	0.00752102
P06098_16161A_mp_PE.st.mdup.nogene.cns	chr12	26892285	28617753	69	0.117122
P06098_16161A_mp_PE.st.mdup.nogene.cns	chr12	28617753	34835195	246	-0.00502141
P06098_16161A_mp_PE.st.mdup.nogene.cns	chr12	37235252	75387261	1525	0.0214629
P06098_16161A_mp_PE.st.mdup.nogene.cns	chr12	75387261	76562322	47	0.157875
P06098_16161A_mp_PE.st.mdup.nogene.cns	chr12	76562322	80287519	149	0.0452328
P06098_16161A_mp_PE.st.mdup.nogene.cns	chr12	80287519	87537900	290	-0.0129682
P06098_16161A_mp_PE.st.mdup.nogene.cns	chr12	87537900	92663170	205	0.0700922
P06098_16161A_mp_PE.st.mdup.nogene.cns	chr12	92663170	104138775	459	0.0107495
P06098_16161A_mp_PE.st.mdup.nogene.cns	chr12	104138775	106563902	97	0.0815812
P06098_16161A_mp_PE.st.mdup.nogene.cns	chr12	106563902	133265309	1068	-0.0136462
P06098_16161A_mp_PE.st.mdup.nogene.cns	chr13	18171248	39631500	855	-0.16453
P06098_16161A_mp_PE.st.mdup.nogene.cns	chr13	39631500	52580521	518	-0.106868
P06098_16161A_mp_PE.st.mdup.nogene.cns	chr13	52580521	111603851	2359	-0.160776
P06098_16161A_mp_PE.st.mdup.nogene.cns	chr13	111603851	114354328	104	-0.255206
P06098_16161A_mp_PE.st.mdup.nogene.cns	chr14	16022637	16404348	5	0.0936845
P06098_16161A_mp_PE.st.mdup.nogene.cns	chr14	18223523	21561646	124	-0.126738
P06098_16161A_mp_PE.st.mdup.nogene.cns	chr14	21561646	22486614	37	-0.306365
P06098_16161A_mp_PE.st.mdup.nogene.cns	chr14	22486614	68135047	1826	-0.155074
P06098_16161A_mp_PE.st.mdup.nogene.cns	chr14	68135047	68860022	29	0.030575
P06098_16161A_mp_PE.st.mdup.nogene.cns	chr14	68860022	94534141	1027	-0.141496
P06098_16161A_mp_PE.st.mdup.nogene.cns	chr14	94534141	104083814	382	-0.199431
P06098_16161A_mp_PE.st.mdup.nogene.cns	chr14	104083814	105658760	63	-0.369165
P06098_16161A_mp_PE.st.mdup.nogene.cns	chr14	105658760	106883718	47	-0.19981
P06098_16161A_mp_PE.st.mdup.nogene.cns	chr15	17000000	17083573	3	0.379578
P06098_16161A_mp_PE.st.mdup.nogene.cns	chr15	19775254	20754153	34	0.146673
P06098_16161A_mp_PE.st.mdup.nogene.cns	chr15	20754153	32000900	442	-0.0513466
P06098_16161A_mp_PE.st.mdup.nogene.cns	chr15	32000900	101981189	2797	0.0263277
P06098_16161A_mp_PE.st.mdup.nogene.cns	chr16	10000	2310185	91	-0.313246
P06098_16161A_mp_PE.st.mdup.nogene.cns	chr16	2310185	22437319	803	-0.170695
P06098_16161A_mp_PE.st.mdup.nogene.cns	chr16	22437319	22712378	11	0.23574
P06098_16161A_mp_PE.st.mdup.nogene.cns	chr16	22712378	32139368	377	-0.145368
P06098_16161A_mp_PE.st.mdup.nogene.cns	chr16	32139368	38280682	152	-0.22863
P06098_16161A_mp_PE.st.mdup.nogene.cns	chr16	46405680	88378443	1679	-0.165605
P06098_16161A_mp_PE.st.mdup.nogene.cns	chr16	88378443	89203399	33	-0.392401
P06098_16161A_mp_PE.st.mdup.nogene.cns	chr16	89203399	90228345	41	-0.154877
P06098_16161A_mp_PE.st.mdup.nogene.cns	chr17	60000	22763679	899	0.0181285
P06098_16161A_mp_PE.st.mdup.nogene.cns	chr17	26640783	37937297	446	0.0162334
P06098_16161A_mp_PE.st.mdup.nogene.cns	chr17	37937297	38262336	13	-0.384812
P06098_16161A_mp_PE.st.mdup.nogene.cns	chr17	38262336	45588213	293	0.0483302
P06098_16161A_mp_PE.st.mdup.nogene.cns	chr17	45588213	47013383	57	-0.0644867
P06098_16161A_mp_PE.st.mdup.nogene.cns	chr17	47013383	53139117	245	0.0397971
P06098_16161A_mp_PE.st.mdup.nogene.cns	chr17	53139117	58714784	223	-0.385117
P06098_16161A_mp_PE.st.mdup.nogene.cns	chr17	58714784	62690260	159	0.0310815
P06098_16161A_mp_PE.st.mdup.nogene.cns	chr17	62690260	65015539	93	0.124001
P06098_16161A_mp_PE.st.mdup.nogene.cns	chr17	65015539	79017215	560	0.0303801
P06098_16161A_mp_PE.st.mdup.nogene.cns	chr17	79017215	83247441	166	-0.0442143
P06098_16161A_mp_PE.st.mdup.nogene.cns	chr18	10000	4410256	174	-0.098761
P06098_16161A_mp_PE.st.mdup.nogene.cns	chr18	4410256	15797755	441	-0.172635
P06098_16161A_mp_PE.st.mdup.nogene.cns	chr18	20561539	80263285	2375	-0.165715
P06098_16161A_mp_PE.st.mdup.nogene.cns	chr19	60000	24908589	976	-0.164076
P06098_16161A_mp_PE.st.mdup.nogene.cns	chr19	27240874	27640768	14	0.349231
P06098_16161A_mp_PE.st.mdup.nogene.cns	chr19	27640768	34114064	259	0.111532
P06098_16161A_mp_PE.st.mdup.nogene.cns	chr19	34114064	58607616	975	0.208101
P06098_16161A_mp_PE.st.mdup.nogene.cns	chr20	60000	10360482	411	0.191426
P06098_16161A_mp_PE.st.mdup.nogene.cns	chr20	10360482	11535537	47	0.31316
P06098_16161A_mp_PE.st.mdup.nogene.cns	chr20	11535537	14035654	100	0.197114
P06098_16161A_mp_PE.st.mdup.nogene.cns	chr20	14035654	26608045	496	0.152577
P06098_16161A_mp_PE.st.mdup.nogene.cns	chr20	28494639	29352189	21	0.387331
P06098_16161A_mp_PE.st.mdup.nogene.cns	chr20	29352189	38982538	365	0.190875
P06098_16161A_mp_PE.st.mdup.nogene.cns	chr20	38982538	47183065	328	0.447009
P06098_16161A_mp_PE.st.mdup.nogene.cns	chr20	47183065	48083123	36	0.565974
P06098_16161A_mp_PE.st.mdup.nogene.cns	chr20	48083123	49533216	58	0.451603
P06098_16161A_mp_PE.st.mdup.nogene.cns	chr20	49533216	50758295	49	0.577935
P06098_16161A_mp_PE.st.mdup.nogene.cns	chr20	50758295	59133832	335	0.481602
P06098_16161A_mp_PE.st.mdup.nogene.cns	chr20	59133832	64334167	208	0.385418
P06098_16161A_mp_PE.st.mdup.nogene.cns	chr21	5010000	7865746	76	-0.447976
P06098_16161A_mp_PE.st.mdup.nogene.cns	chr21	7969383	10569443	53	0.0557909
P06098_16161A_mp_PE.st.mdup.nogene.cns	chr21	12965808	34813391	871	-0.168786
P06098_16161A_mp_PE.st.mdup.nogene.cns	chr21	34813391	36513203	68	0.0106615
P06098_16161A_mp_PE.st.mdup.nogene.cns	chr21	36513203	46699983	405	-0.193701
P06098_16161A_mp_PE.st.mdup.nogene.cns	chr22	10534967	12904788	52	0.0459075
P06098_16161A_mp_PE.st.mdup.nogene.cns	chr22	15154318	21959453	252	-0.0998945
P06098_16161A_mp_PE.st.mdup.nogene.cns	chr22	21959453	22209444	10	0.33907
P06098_16161A_mp_PE.st.mdup.nogene.cns	chr22	22209444	24184377	79	-0.138202
P06098_16161A_mp_PE.st.mdup.nogene.cns	chr22	24184377	47133593	918	-0.0525553
P06098_16161A_mp_PE.st.mdup.nogene.cns	chr22	47133593	50808468	147	-0.144345
P06098_16161A_mp_PE.st.mdup.nogene.cns	chrX	10000	4732344	174	-0.749884
P06098_16161A_mp_PE.st.mdup.nogene.cns	chrX	4732344	7381683	106	-0.90885
P06098_16161A_mp_PE.st.mdup.nogene.cns	chrX	7381683	30575891	928	-0.791675
P06098_16161A_mp_PE.st.mdup.nogene.cns	chrX	30575891	33100260	101	-1.1895
P06098_16161A_mp_PE.st.mdup.nogene.cns	chrX	33100260	39833209	262	-0.840441
P06098_16161A_mp_PE.st.mdup.nogene.cns	chrX	39833209	49628475	382	-0.761513
P06098_16161A_mp_PE.st.mdup.nogene.cns	chrX	49628475	58555579	354	-0.814471
P06098_16161A_mp_PE.st.mdup.nogene.cns	chrX	62462542	87634460	1007	-0.783126
P06098_16161A_mp_PE.st.mdup.nogene.cns	chrX	87634460	94858575	289	-0.873042
P06098_16161A_mp_PE.st.mdup.nogene.cns	chrX	94858575	156005883	2433	-0.801828
P06098_16161A_mp_PE.st.mdup.nogene.cns	chrY	2781479	10069797	283	-0.575945
P06098_16161A_mp_PE.st.mdup.nogene.cns	chrY	10069797	11792725	26	-0.264843
P06098_16161A_mp_PE.st.mdup.nogene.cns	chrY	11792725	26623286	591	-0.633378
P06099_16163A_mp_PE.st.mdup.nogene.cns	chr1	10000	760312	24	0.0291552
P06099_16163A_mp_PE.st.mdup.nogene.cns	chr1	760312	6224047	216	-0.572085
P06099_16163A_mp_PE.st.mdup.nogene.cns	chr1	6224047	8000456	71	-0.411191
P06099_16163A_mp_PE.st.mdup.nogene.cns	chr1	8000456	8300694	12	0.0187696
P06099_16163A_mp_PE.st.mdup.nogene.cns	chr1	8300694	10602519	92	-0.365631
P06099_16163A_mp_PE.st.mdup.nogene.cns	chr1	10602519	15076533	177	-0.500279
P06099_16163A_mp_PE.st.mdup.nogene.cns	chr1	15076533	17599179	97	-0.344068
P06099_16163A_mp_PE.st.mdup.nogene.cns	chr1	17599179	18999209	56	-0.597118
P06099_16163A_mp_PE.st.mdup.nogene.cns	chr1	18999209	22949296	158	-0.424081
P06099_16163A_mp_PE.st.mdup.nogene.cns	chr1	22949296	29249433	252	-0.354344
P06099_16163A_mp_PE.st.mdup.nogene.cns	chr1	29249433	30674464	57	-0.616414
P06099_16163A_mp_PE.st.mdup.nogene.cns	chr1	30674464	31424481	30	-0.389682
P06099_16163A_mp_PE.st.mdup.nogene.cns	chr1	31424481	31649486	9	-0.0813595
P06099_16163A_mp_PE.st.mdup.nogene.cns	chr1	31649486	32599506	38	-0.359376
P06099_16163A_mp_PE.st.mdup.nogene.cns	chr1	32599506	33149519	22	-0.242978
P06099_16163A_mp_PE.st.mdup.nogene.cns	chr1	33149519	33474526	13	-0.410754
P06099_16163A_mp_PE.st.mdup.nogene.cns	chr1	33474526	34499548	41	-0.546571
P06099_16163A_mp_PE.st.mdup.nogene.cns	chr1	34499548	36499592	80	-0.382765
P06099_16163A_mp_PE.st.mdup.nogene.cns	chr1	36499592	37424612	37	-0.68064
P06099_16163A_mp_PE.st.mdup.nogene.cns	chr1	37424612	38099627	27	-0.446465
P06099_16163A_mp_PE.st.mdup.nogene.cns	chr1	38099627	38974646	35	-0.605492
P06099_16163A_mp_PE.st.mdup.nogene.cns	chr1	38974646	40824686	74	-0.389113
P06099_16163A_mp_PE.st.mdup.nogene.cns	chr1	40824686	41524701	28	-0.0135176
P06099_16163A_mp_PE.st.mdup.nogene.cns	chr1	41524701	41974711	18	-0.216806
P06099_16163A_mp_PE.st.mdup.nogene.cns	chr1	41974711	44599769	105	-0.00295138
P06099_16163A_mp_PE.st.mdup.nogene.cns	chr1	44599769	48224848	145	0.0767613
P06099_16163A_mp_PE.st.mdup.nogene.cns	chr1	48224848	49374873	46	-0.110259
P06099_16163A_mp_PE.st.mdup.nogene.cns	chr1	49374873	55550008	247	0.00156817
P06099_16163A_mp_PE.st.mdup.nogene.cns	chr1	55550008	58500072	118	-0.0923017
P06099_16163A_mp_PE.st.mdup.nogene.cns	chr1	58500072	61975148	139	0.113674
P06099_16163A_mp_PE.st.mdup.nogene.cns	chr1	61975148	64475203	100	-0.011488
P06099_16163A_mp_PE.st.mdup.nogene.cns	chr1	64475203	65700229	49	0.134939
P06099_16163A_mp_PE.st.mdup.nogene.cns	chr1	65700229	66475246	31	-0.0106602
P06099_16163A_mp_PE.st.mdup.nogene.cns	chr1	66475246	68250285	71	0.117451
P06099_16163A_mp_PE.st.mdup.nogene.cns	chr1	68250285	77600489	372	0.0144925
P06099_16163A_mp_PE.st.mdup.nogene.cns	chr1	77600489	78275504	27	0.160317
P06099_16163A_mp_PE.st.mdup.nogene.cns	chr1	78275504	84125632	234	-0.0182623
P06099_16163A_mp_PE.st.mdup.nogene.cns	chr1	84125632	86950694	113	0.132981
P06099_16163A_mp_PE.st.mdup.nogene.cns	chr1	86950694	87975716	41	0.00382436
P06099_16163A_mp_PE.st.mdup.nogene.cns	chr1	87975716	90450770	99	0.111117
P06099_16163A_mp_PE.st.mdup.nogene.cns	chr1	90450770	93975847	141	0.0259359
P06099_16163A_mp_PE.st.mdup.nogene.cns	chr1	93975847	95325876	54	0.132983
P06099_16163A_mp_PE.st.mdup.nogene.cns	chr1	95325876	99075958	150	-0.019407
P06099_16163A_mp_PE.st.mdup.nogene.cns	chr1	99075958	102301029	129	0.0615889
P06099_16163A_mp_PE.st.mdup.nogene.cns	chr1	102301029	108651167	254	0.00247707
P06099_16163A_mp_PE.st.mdup.nogene.cns	chr1	108651167	109601188	38	0.112303
P06099_16163A_mp_PE.st.mdup.nogene.cns	chr1	109601188	112326248	108	-0.0661466
P06099_16163A_mp_PE.st.mdup.nogene.cns	chr1	112326248	113526274	48	0.0919456
P06099_16163A_mp_PE.st.mdup.nogene.cns	chr1	113526274	116101330	103	-0.0261584
P06099_16163A_mp_PE.st.mdup.nogene.cns	chr1	116101330	116551340	18	0.207866
P06099_16163A_mp_PE.st.mdup.nogene.cns	chr1	116551340	120601428	162	0.0285059
P06099_16163A_mp_PE.st.mdup.nogene.cns	chr1	120601428	120901435	12	-0.525641
P06099_16163A_mp_PE.st.mdup.nogene.cns	chr1	120901435	125159410	47	-0.0670837
P06099_16163A_mp_PE.st.mdup.nogene.cns	chr1	143284586	167709388	974	0.0194083
P06099_16163A_mp_PE.st.mdup.nogene.cns	chr1	167709388	173209343	219	0.114619
P06099_16163A_mp_PE.st.mdup.nogene.cns	chr1	173209343	185134246	477	0.0311474
P06099_16163A_mp_PE.st.mdup.nogene.cns	chr1	185134246	186409236	51	0.168718
P06099_16163A_mp_PE.st.mdup.nogene.cns	chr1	186409236	192309188	236	-0.00657637
P06099_16163A_mp_PE.st.mdup.nogene.cns	chr1	192309188	193459179	46	0.142824
P06099_16163A_mp_PE.st.mdup.nogene.cns	chr1	193459179	196934150	139	0.0343631
P06099_16163A_mp_PE.st.mdup.nogene.cns	chr1	196934150	198384139	58	0.13029
P06099_16163A_mp_PE.st.mdup.nogene.cns	chr1	198384139	200384122	80	0.00377274
P06099_16163A_mp_PE.st.mdup.nogene.cns	chr1	200384122	201534113	46	0.120546
P06099_16163A_mp_PE.st.mdup.nogene.cns	chr1	201534113	201959110	17	-0.06659
P06099_16163A_mp_PE.st.mdup.nogene.cns	chr1	201959110	202209108	10	0.274996
P06099_16163A_mp_PE.st.mdup.nogene.cns	chr1	202209108	207059068	194	-0.00190173
P06099_16163A_mp_PE.st.mdup.nogene.cns	chr1	207059068	211234034	167	-0.444704
P06099_16163A_mp_PE.st.mdup.nogene.cns	chr1	211234034	214684006	138	0.118394
P06099_16163A_mp_PE.st.mdup.nogene.cns	chr1	214684006	221908948	289	0.0309445
P06099_16163A_mp_PE.st.mdup.nogene.cns	chr1	221908948	222783941	35	-0.382616
P06099_16163A_mp_PE.st.mdup.nogene.cns	chr1	222783941	222933940	6	-0.925071
P06099_16163A_mp_PE.st.mdup.nogene.cns	chr1	222933940	226333620	134	-0.356115
P06099_16163A_mp_PE.st.mdup.nogene.cns	chr1	226333620	228558364	89	-0.517559
P06099_16163A_mp_PE.st.mdup.nogene.cns	chr1	228658334	234579857	237	-0.404161
P06099_16163A_mp_PE.st.mdup.nogene.cns	chr1	234579857	235029593	18	-0.0483568
P06099_16163A_mp_PE.st.mdup.nogene.cns	chr1	235029593	243124840	324	-0.399269
P06099_16163A_mp_PE.st.mdup.nogene.cns	chr1	243124840	248946422	233	-0.344763
P06099_16163A_mp_PE.st.mdup.nogene.cns	chr2	10000	7809622	312	-0.0736215
P06099_16163A_mp_PE.st.mdup.nogene.cns	chr2	7809622	11459446	146	0.0895184
P06099_16163A_mp_PE.st.mdup.nogene.cns	chr2	11459446	13059368	64	-0.0651655
P06099_16163A_mp_PE.st.mdup.nogene.cns	chr2	13059368	26433721	535	0.0202336
P06099_16163A_mp_PE.st.mdup.nogene.cns	chr2	26433721	26983695	22	-0.109815
P06099_16163A_mp_PE.st.mdup.nogene.cns	chr2	26983695	28958599	79	0.101537
P06099_16163A_mp_PE.st.mdup.nogene.cns	chr2	28958599	30133542	47	-0.104506
P06099_16163A_mp_PE.st.mdup.nogene.cns	chr2	30133542	31408481	51	-0.0209835
P06099_16163A_mp_PE.st.mdup.nogene.cns	chr2	31408481	33483380	83	0.0935938
P06099_16163A_mp_PE.st.mdup.nogene.cns	chr2	33483380	35433286	78	-0.0177574
P06099_16163A_mp_PE.st.mdup.nogene.cns	chr2	35433286	43857878	337	0.0908714
P06099_16163A_mp_PE.st.mdup.nogene.cns	chr2	43857878	49807590	238	0.0404303
P06099_16163A_mp_PE.st.mdup.nogene.cns	chr2	49807590	52757448	117	-0.0377721
P06099_16163A_mp_PE.st.mdup.nogene.cns	chr2	52757448	56182282	137	0.0881406
P06099_16163A_mp_PE.st.mdup.nogene.cns	chr2	56182282	59882103	148	0.0158283
P06099_16163A_mp_PE.st.mdup.nogene.cns	chr2	59882103	65456833	223	0.0957038
P06099_16163A_mp_PE.st.mdup.nogene.cns	chr2	65456833	69306647	154	-0.043001
P06099_16163A_mp_PE.st.mdup.nogene.cns	chr2	69306647	70331598	41	0.160707
P06099_16163A_mp_PE.st.mdup.nogene.cns	chr2	70331598	74381402	162	-0.0295971
P06099_16163A_mp_PE.st.mdup.nogene.cns	chr2	74381402	76406304	81	0.0884563
P06099_16163A_mp_PE.st.mdup.nogene.cns	chr2	76406304	83705951	292	-0.00828298
P06099_16163A_mp_PE.st.mdup.nogene.cns	chr2	83705951	92138145	279	0.0690808
P06099_16163A_mp_PE.st.mdup.nogene.cns	chr2	94140557	94570852	9	0.402038
P06099_16163A_mp_PE.st.mdup.nogene.cns	chr2	94570852	111414032	671	0.0168766
P06099_16163A_mp_PE.st.mdup.nogene.cns	chr2	111414032	114563899	126	0.105891
P06099_16163A_mp_PE.st.mdup.nogene.cns	chr2	114563899	128263322	548	0.00678334
P06099_16163A_mp_PE.st.mdup.nogene.cns	chr2	128263322	130813215	102	-0.0833724
P06099_16163A_mp_PE.st.mdup.nogene.cns	chr2	130813215	131063205	10	-0.28441
P06099_16163A_mp_PE.st.mdup.nogene.cns	chr2	131063205	143112698	482	0.0111816
P06099_16163A_mp_PE.st.mdup.nogene.cns	chr2	143112698	146187568	123	-0.0635389
P06099_16163A_mp_PE.st.mdup.nogene.cns	chr2	146187568	147712504	61	0.0114103
P06099_16163A_mp_PE.st.mdup.nogene.cns	chr2	147712504	152737293	201	0.103651
P06099_16163A_mp_PE.st.mdup.nogene.cns	chr2	152737293	155087194	94	0.0186863
P06099_16163A_mp_PE.st.mdup.nogene.cns	chr2	155087194	160336973	210	0.138069
P06099_16163A_mp_PE.st.mdup.nogene.cns	chr2	160336973	168086647	310	0.081534
P06099_16163A_mp_PE.st.mdup.nogene.cns	chr2	168086647	168911612	33	0.19769
P06099_16163A_mp_PE.st.mdup.nogene.cns	chr2	168911612	172061479	126	0.050354
P06099_16163A_mp_PE.st.mdup.nogene.cns	chr2	172061479	173411423	54	0.158975
P06099_16163A_mp_PE.st.mdup.nogene.cns	chr2	173411423	181636076	329	0.0345013
P06099_16163A_mp_PE.st.mdup.nogene.cns	chr2	181636076	183685990	82	0.128349
P06099_16163A_mp_PE.st.mdup.nogene.cns	chr2	183685990	185610909	77	0.0499014
P06099_16163A_mp_PE.st.mdup.nogene.cns	chr2	185610909	186660865	42	0.149534
P06099_16163A_mp_PE.st.mdup.nogene.cns	chr2	186660865	188135803	59	0.0352474
P06099_16163A_mp_PE.st.mdup.nogene.cns	chr2	188135803	201485241	534	0.132172
P06099_16163A_mp_PE.st.mdup.nogene.cns	chr2	201485241	203235168	70	0.0251382
P06099_16163A_mp_PE.st.mdup.nogene.cns	chr2	203235168	203760145	21	-0.323965
P06099_16163A_mp_PE.st.mdup.nogene.cns	chr2	203760145	205885056	85	0.0335713
P06099_16163A_mp_PE.st.mdup.nogene.cns	chr2	205885056	206110047	9	0.278001
P06099_16163A_mp_PE.st.mdup.nogene.cns	chr2	206110047	207734978	65	0.0668328
P06099_16163A_mp_PE.st.mdup.nogene.cns	chr2	207734978	208159960	17	0.248159
P06099_16163A_mp_PE.st.mdup.nogene.cns	chr2	208159960	216284618	325	0.0444945
P06099_16163A_mp_PE.st.mdup.nogene.cns	chr2	216284618	218259535	79	-0.0692594
P06099_16163A_mp_PE.st.mdup.nogene.cns	chr2	218259535	219034503	31	0.059217
P06099_16163A_mp_PE.st.mdup.nogene.cns	chr2	219034503	219159497	5	0.384495
P06099_16163A_mp_PE.st.mdup.nogene.cns	chr2	219159497	221759388	104	-0.0418528
P06099_16163A_mp_PE.st.mdup.nogene.cns	chr2	221759388	224734263	119	0.115335
P06099_16163A_mp_PE.st.mdup.nogene.cns	chr2	224734263	226359194	65	0.0169705
P06099_16163A_mp_PE.st.mdup.nogene.cns	chr2	226359194	226809175	18	0.193144
P06099_16163A_mp_PE.st.mdup.nogene.cns	chr2	226809175	227384151	23	0.0354971
P06099_16163A_mp_PE.st.mdup.nogene.cns	chr2	227384151	227709138	13	0.194937
P06099_16163A_mp_PE.st.mdup.nogene.cns	chr2	227709138	227884130	7	0.453733
P06099_16163A_mp_PE.st.mdup.nogene.cns	chr2	227884130	235158824	291	0.0332992
P06099_16163A_mp_PE.st.mdup.nogene.cns	chr2	235158824	238708675	142	-0.0342479
P06099_16163A_mp_PE.st.mdup.nogene.cns	chr2	238708675	241058576	94	-0.184173
P06099_16163A_mp_PE.st.mdup.nogene.cns	chr2	241058576	242183529	45	-0.0306274
P06099_16163A_mp_PE.st.mdup.nogene.cns	chr3	10000	4710645	188	-0.10611
P06099_16163A_mp_PE.st.mdup.nogene.cns	chr3	4710645	5060693	14	0.131198
P06099_16163A_mp_PE.st.mdup.nogene.cns	chr3	5060693	10261407	208	-0.0824224
P06099_16163A_mp_PE.st.mdup.nogene.cns	chr3	10261407	10961504	28	-0.30568
P06099_16163A_mp_PE.st.mdup.nogene.cns	chr3	10961504	12211675	50	-0.117012
P06099_16163A_mp_PE.st.mdup.nogene.cns	chr3	12211675	12486713	11	0.146205
P06099_16163A_mp_PE.st.mdup.nogene.cns	chr3	12486713	14186946	68	-0.196026
P06099_16163A_mp_PE.st.mdup.nogene.cns	chr3	14186946	14461984	11	0.127965
P06099_16163A_mp_PE.st.mdup.nogene.cns	chr3	14461984	17462396	120	-0.122684
P06099_16163A_mp_PE.st.mdup.nogene.cns	chr3	17462396	20537819	123	-0.0153368
P06099_16163A_mp_PE.st.mdup.nogene.cns	chr3	20537819	23513227	119	-0.117637
P06099_16163A_mp_PE.st.mdup.nogene.cns	chr3	23513227	30164141	266	-0.0517252
P06099_16163A_mp_PE.st.mdup.nogene.cns	chr3	30164141	30789227	25	0.121918
P06099_16163A_mp_PE.st.mdup.nogene.cns	chr3	30789227	34039673	130	-0.029372
P06099_16163A_mp_PE.st.mdup.nogene.cns	chr3	34039673	35039810	40	-0.296693
P06099_16163A_mp_PE.st.mdup.nogene.cns	chr3	35039810	38515288	139	-0.0950266
P06099_16163A_mp_PE.st.mdup.nogene.cns	chr3	38515288	38990353	19	-0.248265
P06099_16163A_mp_PE.st.mdup.nogene.cns	chr3	38990353	40740593	70	-0.0700114
P06099_16163A_mp_PE.st.mdup.nogene.cns	chr3	40740593	41240662	20	0.0927875
P06099_16163A_mp_PE.st.mdup.nogene.cns	chr3	41240662	42190792	38	-0.0852545
P06099_16163A_mp_PE.st.mdup.nogene.cns	chr3	42190792	56992825	592	-0.14937
P06099_16163A_mp_PE.st.mdup.nogene.cns	chr3	56992825	58343011	54	-0.0234031
P06099_16163A_mp_PE.st.mdup.nogene.cns	chr3	58343011	59268138	37	-0.481977
P06099_16163A_mp_PE.st.mdup.nogene.cns	chr3	59268138	60968371	68	-0.663452
P06099_16163A_mp_PE.st.mdup.nogene.cns	chr3	60968371	61243409	11	-0.990005
P06099_16163A_mp_PE.st.mdup.nogene.cns	chr3	61243409	61543450	12	-0.657159
P06099_16163A_mp_PE.st.mdup.nogene.cns	chr3	61543450	63043656	60	-0.487311
P06099_16163A_mp_PE.st.mdup.nogene.cns	chr3	63043656	64218818	47	0.0324199
P06099_16163A_mp_PE.st.mdup.nogene.cns	chr3	64218818	71044755	273	-0.111466
P06099_16163A_mp_PE.st.mdup.nogene.cns	chr3	71044755	71619834	23	0.0232021
P06099_16163A_mp_PE.st.mdup.nogene.cns	chr3	71619834	72819999	48	-0.136225
P06099_16163A_mp_PE.st.mdup.nogene.cns	chr3	72819999	73620109	32	0.0685692
P06099_16163A_mp_PE.st.mdup.nogene.cns	chr3	73620109	80546060	277	-0.079815
P06099_16163A_mp_PE.st.mdup.nogene.cns	chr3	80546060	81771228	49	0.0154857
P06099_16163A_mp_PE.st.mdup.nogene.cns	chr3	81771228	87146966	215	-0.108048
P06099_16163A_mp_PE.st.mdup.nogene.cns	chr3	87146966	90472423	133	-0.0214813
P06099_16163A_mp_PE.st.mdup.nogene.cns	chr3	90472423	91553319	21	0.108635
P06099_16163A_mp_PE.st.mdup.nogene.cns	chr3	93705574	99630856	237	-0.0707369
P06099_16163A_mp_PE.st.mdup.nogene.cns	chr3	99630856	102355986	109	0.0538328
P06099_16163A_mp_PE.st.mdup.nogene.cns	chr3	102355986	107131214	191	-0.0553652
P06099_16163A_mp_PE.st.mdup.nogene.cns	chr3	107131214	109281316	86	0.0393166
P06099_16163A_mp_PE.st.mdup.nogene.cns	chr3	109281316	116906680	305	-0.0368913
P06099_16163A_mp_PE.st.mdup.nogene.cns	chr3	116906680	117131691	9	-0.461978
P06099_16163A_mp_PE.st.mdup.nogene.cns	chr3	117131691	125007066	315	-0.0560182
P06099_16163A_mp_PE.st.mdup.nogene.cns	chr3	125007066	128607238	144	-0.213116
P06099_16163A_mp_PE.st.mdup.nogene.cns	chr3	128607238	140882823	490	-0.116885
P06099_16163A_mp_PE.st.mdup.nogene.cns	chr3	140882823	198235559	2290	-0.0322981
P06099_16163A_mp_PE.st.mdup.nogene.cns	chr4	10000	9222200	364	-0.519324
P06099_16163A_mp_PE.st.mdup.nogene.cns	chr4	9222200	21820904	499	-0.403978
P06099_16163A_mp_PE.st.mdup.nogene.cns	chr4	21820904	27719954	236	-0.334114
P06099_16163A_mp_PE.st.mdup.nogene.cns	chr4	27719954	36838508	364	-0.414396
P06099_16163A_mp_PE.st.mdup.nogene.cns	chr4	36838508	38063353	49	-0.291068
P06099_16163A_mp_PE.st.mdup.nogene.cns	chr4	38063353	38913245	34	-0.161305
P06099_16163A_mp_PE.st.mdup.nogene.cns	chr4	38913245	41612903	108	-0.328622
P06099_16163A_mp_PE.st.mdup.nogene.cns	chr4	41612903	46237317	185	-0.404718
P06099_16163A_mp_PE.st.mdup.nogene.cns	chr4	46237317	49186943	115	-0.304773
P06099_16163A_mp_PE.st.mdup.nogene.cns	chr4	49186943	49609192	10	0.143556
P06099_16163A_mp_PE.st.mdup.nogene.cns	chr4	51793951	57176428	215	-0.336709
P06099_16163A_mp_PE.st.mdup.nogene.cns	chr4	57176428	66821485	383	-0.406208
P06099_16163A_mp_PE.st.mdup.nogene.cns	chr4	66821485	68521508	68	-0.315216
P06099_16163A_mp_PE.st.mdup.nogene.cns	chr4	68521508	68621509	4	-1.0372
P06099_16163A_mp_PE.st.mdup.nogene.cns	chr4	68621509	70321532	68	-0.237304
P06099_16163A_mp_PE.st.mdup.nogene.cns	chr4	70321532	73546574	129	-0.365041
P06099_16163A_mp_PE.st.mdup.nogene.cns	chr4	73546574	74746590	48	-0.216844
P06099_16163A_mp_PE.st.mdup.nogene.cns	chr4	74746590	88496773	550	-0.331537
P06099_16163A_mp_PE.st.mdup.nogene.cns	chr4	88496773	90571800	83	-0.26708
P06099_16163A_mp_PE.st.mdup.nogene.cns	chr4	90571800	90746803	7	-0.868979
P06099_16163A_mp_PE.st.mdup.nogene.cns	chr4	90746803	97396891	266	-0.371291
P06099_16163A_mp_PE.st.mdup.nogene.cns	chr4	97396891	115597132	728	-0.305663
P06099_16163A_mp_PE.st.mdup.nogene.cns	chr4	115597132	117272154	67	-0.386967
P06099_16163A_mp_PE.st.mdup.nogene.cns	chr4	117272154	124847255	303	-0.273554
P06099_16163A_mp_PE.st.mdup.nogene.cns	chr4	124847255	127522290	107	-0.38398
P06099_16163A_mp_PE.st.mdup.nogene.cns	chr4	127522290	129347314	73	-0.247796
P06099_16163A_mp_PE.st.mdup.nogene.cns	chr4	129347314	131997350	106	-0.354662
P06099_16163A_mp_PE.st.mdup.nogene.cns	chr4	131997350	137397421	216	-0.397963
P06099_16163A_mp_PE.st.mdup.nogene.cns	chr4	137397421	147622557	409	-0.293748
P06099_16163A_mp_PE.st.mdup.nogene.cns	chr4	147622557	151672611	162	-0.343643
P06099_16163A_mp_PE.st.mdup.nogene.cns	chr4	151672611	152297619	25	-0.465526
P06099_16163A_mp_PE.st.mdup.nogene.cns	chr4	152297619	152922627	25	-0.329573
P06099_16163A_mp_PE.st.mdup.nogene.cns	chr4	152922627	153222631	12	-0.160942
P06099_16163A_mp_PE.st.mdup.nogene.cns	chr4	153222631	157622689	176	-0.354952
P06099_16163A_mp_PE.st.mdup.nogene.cns	chr4	157622689	159272711	66	-0.203141
P06099_16163A_mp_PE.st.mdup.nogene.cns	chr4	159272711	175122922	634	-0.343052
P06099_16163A_mp_PE.st.mdup.nogene.cns	chr4	175122922	185173055	402	-0.401131
P06099_16163A_mp_PE.st.mdup.nogene.cns	chr4	185173055	186948078	71	-0.290261
P06099_16163A_mp_PE.st.mdup.nogene.cns	chr4	186948078	190098120	125	-0.426011
P06099_16163A_mp_PE.st.mdup.nogene.cns	chr5	34993	1259682	49	0.0643964
P06099_16163A_mp_PE.st.mdup.nogene.cns	chr5	1259682	6733291	219	-0.036243
P06099_16163A_mp_PE.st.mdup.nogene.cns	chr5	6733291	10582313	154	0.093064
P06099_16163A_mp_PE.st.mdup.nogene.cns	chr5	10582313	13306621	109	0.0383179
P06099_16163A_mp_PE.st.mdup.nogene.cns	chr5	13306621	15031183	69	0.178503
P06099_16163A_mp_PE.st.mdup.nogene.cns	chr5	15031183	16455821	57	0.0945518
P06099_16163A_mp_PE.st.mdup.nogene.cns	chr5	16455821	17230624	31	0.266404
P06099_16163A_mp_PE.st.mdup.nogene.cns	chr5	17230624	26907277	384	0.0690068
P06099_16163A_mp_PE.st.mdup.nogene.cns	chr5	26907277	27632412	29	0.128664
P06099_16163A_mp_PE.st.mdup.nogene.cns	chr5	27632412	28007481	15	0.258791
P06099_16163A_mp_PE.st.mdup.nogene.cns	chr5	28007481	30682978	107	0.112419
P06099_16163A_mp_PE.st.mdup.nogene.cns	chr5	30682978	37759290	283	0.185233
P06099_16163A_mp_PE.st.mdup.nogene.cns	chr5	37759290	38909504	46	0.0475973
P06099_16163A_mp_PE.st.mdup.nogene.cns	chr5	38909504	47309084	305	0.183087
P06099_16163A_mp_PE.st.mdup.nogene.cns	chr5	49591469	133130668	3321	0.140404
P06099_16163A_mp_PE.st.mdup.nogene.cns	chr5	133130668	133930628	32	-0.0249471
P06099_16163A_mp_PE.st.mdup.nogene.cns	chr5	133930628	136205515	91	0.148648
P06099_16163A_mp_PE.st.mdup.nogene.cns	chr5	136205515	138280412	83	0.0192288
P06099_16163A_mp_PE.st.mdup.nogene.cns	chr5	138280412	151204767	517	0.129265
P06099_16163A_mp_PE.st.mdup.nogene.cns	chr5	151204767	159979330	351	0.0545767
P06099_16163A_mp_PE.st.mdup.nogene.cns	chr5	159979330	160779290	32	0.239641
P06099_16163A_mp_PE.st.mdup.nogene.cns	chr5	160779290	164254117	139	0.119521
P06099_16163A_mp_PE.st.mdup.nogene.cns	chr5	164254117	181478259	689	0.024058
P06099_16163A_mp_PE.st.mdup.nogene.cns	chr6	60000	20907817	834	0.21595
P06099_16163A_mp_PE.st.mdup.nogene.cns	chr6	20907817	22257676	54	0.37511
P06099_16163A_mp_PE.st.mdup.nogene.cns	chr6	22257676	26007284	150	0.211405
P06099_16163A_mp_PE.st.mdup.nogene.cns	chr6	26007284	26332250	13	0.527965
P06099_16163A_mp_PE.st.mdup.nogene.cns	chr6	26332250	31956661	225	0.247585
P06099_16163A_mp_PE.st.mdup.nogene.cns	chr6	31956661	34556389	104	0.0903661
P06099_16163A_mp_PE.st.mdup.nogene.cns	chr6	34556389	37456085	116	0.247998
P06099_16163A_mp_PE.st.mdup.nogene.cns	chr6	37456085	39305892	74	0.141342
P06099_16163A_mp_PE.st.mdup.nogene.cns	chr6	39305892	40855729	62	-0.00491823
P06099_16163A_mp_PE.st.mdup.nogene.cns	chr6	40855729	41405672	22	0.124611
P06099_16163A_mp_PE.st.mdup.nogene.cns	chr6	41405672	43680434	91	0.227568
P06099_16163A_mp_PE.st.mdup.nogene.cns	chr6	43680434	44105389	17	0.402375
P06099_16163A_mp_PE.st.mdup.nogene.cns	chr6	44105389	47005086	116	0.220265
P06099_16163A_mp_PE.st.mdup.nogene.cns	chr6	47005086	47730010	29	0.397799
P06099_16163A_mp_PE.st.mdup.nogene.cns	chr6	47730010	52154547	177	0.202831
P06099_16163A_mp_PE.st.mdup.nogene.cns	chr6	52154547	53354421	48	0.274021
P06099_16163A_mp_PE.st.mdup.nogene.cns	chr6	53354421	55154233	72	0.334125
P06099_16163A_mp_PE.st.mdup.nogene.cns	chr6	55154233	56229120	43	0.242515
P06099_16163A_mp_PE.st.mdup.nogene.cns	chr6	56229120	57379000	46	0.371872
P06099_16163A_mp_PE.st.mdup.nogene.cns	chr6	57379000	58453888	43	0.21686
P06099_16163A_mp_PE.st.mdup.nogene.cns	chr6	60254980	61538106	51	0.121393
P06099_16163A_mp_PE.st.mdup.nogene.cns	chr6	61538106	63263502	69	0.216807
P06099_16163A_mp_PE.st.mdup.nogene.cns	chr6	63263502	64363754	44	0.364287
P06099_16163A_mp_PE.st.mdup.nogene.cns	chr6	64363754	73865935	380	0.201025
P06099_16163A_mp_PE.st.mdup.nogene.cns	chr6	73865935	78742054	195	0.147197
P06099_16163A_mp_PE.st.mdup.nogene.cns	chr6	78742054	83543156	192	0.239993
P06099_16163A_mp_PE.st.mdup.nogene.cns	chr6	83543156	105170177	863	0.127482
P06099_16163A_mp_PE.st.mdup.nogene.cns	chr6	105170177	106920071	70	0.277684
P06099_16163A_mp_PE.st.mdup.nogene.cns	chr6	106920071	109219932	92	0.15848
P06099_16163A_mp_PE.st.mdup.nogene.cns	chr6	109219932	109419919	8	0.390533
P06099_16163A_mp_PE.st.mdup.nogene.cns	chr6	109419919	112694721	131	0.136516
P06099_16163A_mp_PE.st.mdup.nogene.cns	chr6	112694721	114744597	82	0.208609
P06099_16163A_mp_PE.st.mdup.nogene.cns	chr6	114744597	124344015	384	0.133488
P06099_16163A_mp_PE.st.mdup.nogene.cns	chr6	124344015	139743081	616	0.202012
P06099_16163A_mp_PE.st.mdup.nogene.cns	chr6	139743081	146517670	271	0.122124
P06099_16163A_mp_PE.st.mdup.nogene.cns	chr6	146517670	147467613	38	0.212102
P06099_16163A_mp_PE.st.mdup.nogene.cns	chr6	147467613	149392496	77	0.0843062
P06099_16163A_mp_PE.st.mdup.nogene.cns	chr6	149392496	160716809	452	0.173762
P06099_16163A_mp_PE.st.mdup.nogene.cns	chr6	160716809	162141723	57	0.0714168
P06099_16163A_mp_PE.st.mdup.nogene.cns	chr6	162141723	162716688	23	-0.402045
P06099_16163A_mp_PE.st.mdup.nogene.cns	chr6	162716688	164466582	70	-0.0171091
P06099_16163A_mp_PE.st.mdup.nogene.cns	chr6	164466582	167141420	107	0.10237
P06099_16163A_mp_PE.st.mdup.nogene.cns	chr6	167141420	168342428	46	0.300918
P06099_16163A_mp_PE.st.mdup.nogene.cns	chr6	168342428	170745979	96	0.0318936
P06099_16163A_mp_PE.st.mdup.nogene.cns	chr7	10000	985161	39	0.790517
P06099_16163A_mp_PE.st.mdup.nogene.cns	chr7	985161	5035834	162	0.650785
P06099_16163A_mp_PE.st.mdup.nogene.cns	chr7	5035834	7536250	100	0.881838
P06099_16163A_mp_PE.st.mdup.nogene.cns	chr7	7536250	8461403	37	0.626578
P06099_16163A_mp_PE.st.mdup.nogene.cns	chr7	8461403	11861968	136	0.503223
P06099_16163A_mp_PE.st.mdup.nogene.cns	chr7	11861968	12462068	24	0.617423
P06099_16163A_mp_PE.st.mdup.nogene.cns	chr7	12462068	13312209	34	1.02314
P06099_16163A_mp_PE.st.mdup.nogene.cns	chr7	13312209	15537579	89	0.895229
P06099_16163A_mp_PE.st.mdup.nogene.cns	chr7	15537579	18263032	109	0.996838
P06099_16163A_mp_PE.st.mdup.nogene.cns	chr7	18263032	41066820	912	0.868985
P06099_16163A_mp_PE.st.mdup.nogene.cns	chr7	41066820	45917626	194	0.777462
P06099_16163A_mp_PE.st.mdup.nogene.cns	chr7	45917626	52518722	264	0.866231
P06099_16163A_mp_PE.st.mdup.nogene.cns	chr7	52518722	54569063	82	0.760648
P06099_16163A_mp_PE.st.mdup.nogene.cns	chr7	54569063	55169162	24	1.01453
P06099_16163A_mp_PE.st.mdup.nogene.cns	chr7	55169162	56494383	53	0.846969
P06099_16163A_mp_PE.st.mdup.nogene.cns	chr7	56494383	57869611	55	0.698289
P06099_16163A_mp_PE.st.mdup.nogene.cns	chr7	57869611	58119653	10	0.938377
P06099_16163A_mp_PE.st.mdup.nogene.cns	chr7	60878234	62606771	55	0.804815
P06099_16163A_mp_PE.st.mdup.nogene.cns	chr7	62606771	64306646	68	0.61218
P06099_16163A_mp_PE.st.mdup.nogene.cns	chr7	64306646	67881383	143	0.745359
P06099_16163A_mp_PE.st.mdup.nogene.cns	chr7	67881383	70031224	86	0.543419
P06099_16163A_mp_PE.st.mdup.nogene.cns	chr7	70031224	70856164	33	0.760905
P06099_16163A_mp_PE.st.mdup.nogene.cns	chr7	70856164	72781022	77	0.58313
P06099_16163A_mp_PE.st.mdup.nogene.cns	chr7	72781022	74655884	75	0.817283
P06099_16163A_mp_PE.st.mdup.nogene.cns	chr7	74655884	76280764	65	0.688297
P06099_16163A_mp_PE.st.mdup.nogene.cns	chr7	76280764	77380683	44	0.832557
P06099_16163A_mp_PE.st.mdup.nogene.cns	chr7	77380683	77830650	18	0.972565
P06099_16163A_mp_PE.st.mdup.nogene.cns	chr7	77830650	80655442	113	0.732967
P06099_16163A_mp_PE.st.mdup.nogene.cns	chr7	80655442	81480381	33	0.9167
P06099_16163A_mp_PE.st.mdup.nogene.cns	chr7	81480381	116577797	1402	0.761671
P06099_16163A_mp_PE.st.mdup.nogene.cns	chr7	116577797	118227676	66	0.925944
P06099_16163A_mp_PE.st.mdup.nogene.cns	chr7	118227676	120802486	103	0.761662
P06099_16163A_mp_PE.st.mdup.nogene.cns	chr7	120802486	121827410	41	0.866418
P06099_16163A_mp_PE.st.mdup.nogene.cns	chr7	121827410	128051952	249	0.756626
P06099_16163A_mp_PE.st.mdup.nogene.cns	chr7	128051952	130876744	113	0.697262
P06099_16163A_mp_PE.st.mdup.nogene.cns	chr7	130876744	131026733	6	1.08127
P06099_16163A_mp_PE.st.mdup.nogene.cns	chr7	131026733	133926520	116	0.651497
P06099_16163A_mp_PE.st.mdup.nogene.cns	chr7	133926520	137751238	153	0.75974
P06099_16163A_mp_PE.st.mdup.nogene.cns	chr7	137751238	140051069	92	0.822693
P06099_16163A_mp_PE.st.mdup.nogene.cns	chr7	140051069	140576030	21	0.954638
P06099_16163A_mp_PE.st.mdup.nogene.cns	chr7	140576030	152881775	490	0.776777
P06099_16163A_mp_PE.st.mdup.nogene.cns	chr7	152881775	155608548	109	0.63155
P06099_16163A_mp_PE.st.mdup.nogene.cns	chr7	155608548	157384703	71	0.768967
P06099_16163A_mp_PE.st.mdup.nogene.cns	chr7	157384703	159335973	78	0.644554
P06099_16163A_mp_PE.st.mdup.nogene.cns	chr8	60000	8141319	317	-0.894528
P06099_16163A_mp_PE.st.mdup.nogene.cns	chr8	8141319	9214490	43	-0.672677
P06099_16163A_mp_PE.st.mdup.nogene.cns	chr8	9214490	20334192	439	-0.830446
P06099_16163A_mp_PE.st.mdup.nogene.cns	chr8	20334192	21809164	59	-1.03074
P06099_16163A_mp_PE.st.mdup.nogene.cns	chr8	21809164	24859106	122	-0.802249
P06099_16163A_mp_PE.st.mdup.nogene.cns	chr8	24859106	30858992	240	-0.38442
P06099_16163A_mp_PE.st.mdup.nogene.cns	chr8	30858992	36333889	219	-0.479105
P06099_16163A_mp_PE.st.mdup.nogene.cns	chr8	36333889	37433868	44	-0.38789
P06099_16163A_mp_PE.st.mdup.nogene.cns	chr8	37433868	39383831	78	-0.245032
P06099_16163A_mp_PE.st.mdup.nogene.cns	chr8	39383831	39533828	6	-0.794614
P06099_16163A_mp_PE.st.mdup.nogene.cns	chr8	39533828	40558808	41	-0.236213
P06099_16163A_mp_PE.st.mdup.nogene.cns	chr8	40558808	41908783	54	-0.387624
P06099_16163A_mp_PE.st.mdup.nogene.cns	chr8	41908783	43983744	83	-0.269076
P06099_16163A_mp_PE.st.mdup.nogene.cns	chr8	45927265	54629883	348	-0.787932
P06099_16163A_mp_PE.st.mdup.nogene.cns	chr8	54629883	60506651	235	0.0338648
P06099_16163A_mp_PE.st.mdup.nogene.cns	chr8	60506651	77836866	693	0.0896738
P06099_16163A_mp_PE.st.mdup.nogene.cns	chr8	77836866	82538281	188	0.164523
P06099_16163A_mp_PE.st.mdup.nogene.cns	chr8	82538281	93687800	438	0.0658011
P06099_16163A_mp_PE.st.mdup.nogene.cns	chr8	93687800	95187532	60	0.227506
P06099_16163A_mp_PE.st.mdup.nogene.cns	chr8	95187532	100811529	225	0.0678718
P06099_16163A_mp_PE.st.mdup.nogene.cns	chr8	100811529	103086124	91	0.167835
P06099_16163A_mp_PE.st.mdup.nogene.cns	chr8	103086124	118508374	617	0.0695019
P06099_16163A_mp_PE.st.mdup.nogene.cns	chr8	118508374	127206822	348	0.126927
P06099_16163A_mp_PE.st.mdup.nogene.cns	chr8	127206822	127606751	16	0.334234
P06099_16163A_mp_PE.st.mdup.nogene.cns	chr8	127606751	129081488	59	0.109431
P06099_16163A_mp_PE.st.mdup.nogene.cns	chr8	129081488	133455708	175	0.047799
P06099_16163A_mp_PE.st.mdup.nogene.cns	chr8	133455708	137055066	144	-0.00207198
P06099_16163A_mp_PE.st.mdup.nogene.cns	chr8	137055066	140054531	120	-0.070113
P06099_16163A_mp_PE.st.mdup.nogene.cns	chr8	140054531	141354300	52	0.0544619
P06099_16163A_mp_PE.st.mdup.nogene.cns	chr8	141354300	143153979	72	-0.239882
P06099_16163A_mp_PE.st.mdup.nogene.cns	chr8	143153979	145078636	77	-0.0373802
P06099_16163A_mp_PE.st.mdup.nogene.cns	chr9	10000	39921237	1593	0.0160118
P06099_16163A_mp_PE.st.mdup.nogene.cns	chr9	39921237	41746751	70	0.243267
P06099_16163A_mp_PE.st.mdup.nogene.cns	chr9	41746751	41971814	9	-0.00406322
P06099_16163A_mp_PE.st.mdup.nogene.cns	chr9	41971814	42546976	23	-0.83049
P06099_16163A_mp_PE.st.mdup.nogene.cns	chr9	42546976	43389535	32	-0.0346907
P06099_16163A_mp_PE.st.mdup.nogene.cns	chr9	60518558	65595191	160	-0.0266017
P06099_16163A_mp_PE.st.mdup.nogene.cns	chr9	65645191	78318991	487	0.0700282
P06099_16163A_mp_PE.st.mdup.nogene.cns	chr9	78318991	82493346	167	-0.0917876
P06099_16163A_mp_PE.st.mdup.nogene.cns	chr9	82493346	86392743	156	-0.0167479
P06099_16163A_mp_PE.st.mdup.nogene.cns	chr9	86392743	88292450	76	-0.146206
P06099_16163A_mp_PE.st.mdup.nogene.cns	chr9	88292450	94316519	241	-0.0388431
P06099_16163A_mp_PE.st.mdup.nogene.cns	chr9	94316519	97765986	138	0.0500475
P06099_16163A_mp_PE.st.mdup.nogene.cns	chr9	97765986	99915654	86	-0.0629145
P06099_16163A_mp_PE.st.mdup.nogene.cns	chr9	99915654	113463560	542	0.0298412
P06099_16163A_mp_PE.st.mdup.nogene.cns	chr9	113463560	129386099	637	-0.0574312
P06099_16163A_mp_PE.st.mdup.nogene.cns	chr9	129386099	129711049	13	0.203786
P06099_16163A_mp_PE.st.mdup.nogene.cns	chr9	129711049	133410477	148	-0.0890129
P06099_16163A_mp_PE.st.mdup.nogene.cns	chr9	133410477	136709968	131	-0.273
P06099_16163A_mp_PE.st.mdup.nogene.cns	chr9	136709968	138334717	65	-0.0819556
P06099_16163A_mp_PE.st.mdup.nogene.cns	chr10	10000	2934613	117	-0.168362
P06099_16163A_mp_PE.st.mdup.nogene.cns	chr10	2934613	3359557	17	-0.0284366
P06099_16163A_mp_PE.st.mdup.nogene.cns	chr10	3359557	3984474	25	0.194502
P06099_16163A_mp_PE.st.mdup.nogene.cns	chr10	3984474	5409286	57	0.00231019
P06099_16163A_mp_PE.st.mdup.nogene.cns	chr10	5409286	5659253	10	0.261943
P06099_16163A_mp_PE.st.mdup.nogene.cns	chr10	5659253	6334163	27	-0.0261267
P06099_16163A_mp_PE.st.mdup.nogene.cns	chr10	6334163	11508479	207	-0.128482
P06099_16163A_mp_PE.st.mdup.nogene.cns	chr10	11508479	13783178	91	-0.0191203
P06099_16163A_mp_PE.st.mdup.nogene.cns	chr10	13783178	14433093	26	-0.200072
P06099_16163A_mp_PE.st.mdup.nogene.cns	chr10	14433093	17332709	116	-0.046599
P06099_16163A_mp_PE.st.mdup.nogene.cns	chr10	17332709	19107474	71	0.0586344
P06099_16163A_mp_PE.st.mdup.nogene.cns	chr10	19107474	24181804	203	-0.0341939
P06099_16163A_mp_PE.st.mdup.nogene.cns	chr10	24181804	25381645	48	0.0841136
P06099_16163A_mp_PE.st.mdup.nogene.cns	chr10	25381645	28681209	132	-0.0287353
P06099_16163A_mp_PE.st.mdup.nogene.cns	chr10	28681209	29481103	32	-0.154502
P06099_16163A_mp_PE.st.mdup.nogene.cns	chr10	29481103	32005769	101	-0.0330855
P06099_16163A_mp_PE.st.mdup.nogene.cns	chr10	32005769	32205743	8	0.253624
P06099_16163A_mp_PE.st.mdup.nogene.cns	chr10	32205743	39585287	292	-0.0534498
P06099_16163A_mp_PE.st.mdup.nogene.cns	chr10	41693521	48445335	256	-0.105324
P06099_16163A_mp_PE.st.mdup.nogene.cns	chr10	48445335	49420279	39	-0.264977
P06099_16163A_mp_PE.st.mdup.nogene.cns	chr10	49420279	57669808	330	-0.0717126
P06099_16163A_mp_PE.st.mdup.nogene.cns	chr10	57669808	64444421	271	0.0147507
P06099_16163A_mp_PE.st.mdup.nogene.cns	chr10	64444421	67469248	121	-0.0613417
P06099_16163A_mp_PE.st.mdup.nogene.cns	chr10	67469248	69519131	82	0.00494722
P06099_16163A_mp_PE.st.mdup.nogene.cns	chr10	69519131	71993990	99	-0.134488
P06099_16163A_mp_PE.st.mdup.nogene.cns	chr10	71993990	76118754	165	-0.0381269
P06099_16163A_mp_PE.st.mdup.nogene.cns	chr10	76118754	86693150	423	-0.115989
P06099_16163A_mp_PE.st.mdup.nogene.cns	chr10	86693150	93417766	269	-0.0328654
P06099_16163A_mp_PE.st.mdup.nogene.cns	chr10	93417766	93592756	7	0.27183
P06099_16163A_mp_PE.st.mdup.nogene.cns	chr10	93592756	97742519	166	-0.0318859
P06099_16163A_mp_PE.st.mdup.nogene.cns	chr10	97742519	99217435	59	-0.172563
P06099_16163A_mp_PE.st.mdup.nogene.cns	chr10	99217435	104417138	208	-0.0641131
P06099_16163A_mp_PE.st.mdup.nogene.cns	chr10	104417138	109466849	202	-0.139933
P06099_16163A_mp_PE.st.mdup.nogene.cns	chr10	109466849	110916766	58	0.0160556
P06099_16163A_mp_PE.st.mdup.nogene.cns	chr10	110916766	112316686	56	-0.118599
P06099_16163A_mp_PE.st.mdup.nogene.cns	chr10	112316686	115391511	123	0.00977208
P06099_16163A_mp_PE.st.mdup.nogene.cns	chr10	115391511	121916138	261	-0.111177
P06099_16163A_mp_PE.st.mdup.nogene.cns	chr10	121916138	122441108	21	0.0787603
P06099_16163A_mp_PE.st.mdup.nogene.cns	chr10	122441108	128390768	238	-0.174696
P06099_16163A_mp_PE.st.mdup.nogene.cns	chr10	128390768	133787422	212	-0.285527
P06099_16163A_mp_PE.st.mdup.nogene.cns	chr11	60000	3335732	126	0.0896288
P06099_16163A_mp_PE.st.mdup.nogene.cns	chr11	3335732	9162034	233	0.20056
P06099_16163A_mp_PE.st.mdup.nogene.cns	chr11	9162034	10362303	48	0.30543
P06099_16163A_mp_PE.st.mdup.nogene.cns	chr11	10362303	12037677	67	0.166947
P06099_16163A_mp_PE.st.mdup.nogene.cns	chr11	12037677	13162929	45	0.343115
P06099_16163A_mp_PE.st.mdup.nogene.cns	chr11	13162929	15463443	92	0.199336
P06099_16163A_mp_PE.st.mdup.nogene.cns	chr11	15463443	16438661	39	0.325273
P06099_16163A_mp_PE.st.mdup.nogene.cns	chr11	16438661	26966014	421	0.215621
P06099_16163A_mp_PE.st.mdup.nogene.cns	chr11	26966014	27541143	23	0.38901
P06099_16163A_mp_PE.st.mdup.nogene.cns	chr11	27541143	31316987	151	0.180883
P06099_16163A_mp_PE.st.mdup.nogene.cns	chr11	31316987	33367446	82	0.267992
P06099_16163A_mp_PE.st.mdup.nogene.cns	chr11	33367446	34192630	33	0.173137
P06099_16163A_mp_PE.st.mdup.nogene.cns	chr11	34192630	35017815	33	0.416471
P06099_16163A_mp_PE.st.mdup.nogene.cns	chr11	35017815	36793211	71	0.271292
P06099_16163A_mp_PE.st.mdup.nogene.cns	chr11	36793211	45395134	344	0.172862
P06099_16163A_mp_PE.st.mdup.nogene.cns	chr11	45395134	45820229	17	-0.00729692
P06099_16163A_mp_PE.st.mdup.nogene.cns	chr11	45820229	48995939	127	0.267552
P06099_16163A_mp_PE.st.mdup.nogene.cns	chr11	48995939	50821348	73	0.181038
P06099_16163A_mp_PE.st.mdup.nogene.cns	chr11	54525074	63878274	370	0.23254
P06099_16163A_mp_PE.st.mdup.nogene.cns	chr11	63878274	64153368	11	-0.068706
P06099_16163A_mp_PE.st.mdup.nogene.cns	chr11	64153368	66129044	79	0.246337
P06099_16163A_mp_PE.st.mdup.nogene.cns	chr11	66129044	74105246	315	0.155102
P06099_16163A_mp_PE.st.mdup.nogene.cns	chr11	74105246	78679572	183	0.235211
P06099_16163A_mp_PE.st.mdup.nogene.cns	chr11	78679572	82104067	137	0.129491
P06099_16163A_mp_PE.st.mdup.nogene.cns	chr11	82104067	85603551	140	0.235051
P06099_16163A_mp_PE.st.mdup.nogene.cns	chr11	85603551	87103330	60	0.38295
P06099_16163A_mp_PE.st.mdup.nogene.cns	chr11	87103330	90227835	124	0.245186
P06099_16163A_mp_PE.st.mdup.nogene.cns	chr11	90227835	93452748	129	0.169241
P06099_16163A_mp_PE.st.mdup.nogene.cns	chr11	93452748	96427667	119	0.280215
P06099_16163A_mp_PE.st.mdup.nogene.cns	chr11	96427667	101777523	214	0.203816
P06099_16163A_mp_PE.st.mdup.nogene.cns	chr11	101777523	102627500	34	0.385673
P06099_16163A_mp_PE.st.mdup.nogene.cns	chr11	102627500	109952301	293	0.238594
P06099_16163A_mp_PE.st.mdup.nogene.cns	chr11	109952301	111277266	53	0.155021
P06099_16163A_mp_PE.st.mdup.nogene.cns	chr11	111277266	112202241	37	0.301673
P06099_16163A_mp_PE.st.mdup.nogene.cns	chr11	112202241	116127134	157	0.114026
P06099_16163A_mp_PE.st.mdup.nogene.cns	chr11	116127134	126376857	410	0.187143
P06099_16163A_mp_PE.st.mdup.nogene.cns	chr11	126376857	127176835	32	0.0061096
P06099_16163A_mp_PE.st.mdup.nogene.cns	chr11	127176835	128276806	44	0.1663
P06099_16163A_mp_PE.st.mdup.nogene.cns	chr11	128276806	128476800	8	0.382052
P06099_16163A_mp_PE.st.mdup.nogene.cns	chr11	128476800	129001786	21	0.0917124
P06099_16163A_mp_PE.st.mdup.nogene.cns	chr11	129001786	130426747	57	0.306477
P06099_16163A_mp_PE.st.mdup.nogene.cns	chr11	130426747	135076622	186	0.0758208
P06099_16163A_mp_PE.st.mdup.nogene.cns	chr12	10000	4761287	190	0.105434
P06099_16163A_mp_PE.st.mdup.nogene.cns	chr12	4761287	6061640	52	-0.0532893
P06099_16163A_mp_PE.st.mdup.nogene.cns	chr12	6061640	8237229	87	0.184887
P06099_16163A_mp_PE.st.mdup.nogene.cns	chr12	8237229	10012710	66	0.00853381
P06099_16163A_mp_PE.st.mdup.nogene.cns	chr12	10012710	12938503	117	0.189418
P06099_16163A_mp_PE.st.mdup.nogene.cns	chr12	12938503	13938774	40	0.0590997
P06099_16163A_mp_PE.st.mdup.nogene.cns	chr12	13938774	17014608	123	0.177726
P06099_16163A_mp_PE.st.mdup.nogene.cns	chr12	17014608	26042055	361	0.0603286
P06099_16163A_mp_PE.st.mdup.nogene.cns	chr12	26042055	27367414	53	0.166748
P06099_16163A_mp_PE.st.mdup.nogene.cns	chr12	27367414	28042597	27	0.0673097
P06099_16163A_mp_PE.st.mdup.nogene.cns	chr12	28042597	34835195	269	-0.000140609
P06099_16163A_mp_PE.st.mdup.nogene.cns	chr12	37235252	62186565	998	-0.0110106
P06099_16163A_mp_PE.st.mdup.nogene.cns	chr12	62186565	65961764	151	0.0700048
P06099_16163A_mp_PE.st.mdup.nogene.cns	chr12	65961764	70411999	177	0.00143656
P06099_16163A_mp_PE.st.mdup.nogene.cns	chr12	70411999	71737068	53	0.114388
P06099_16163A_mp_PE.st.mdup.nogene.cns	chr12	71737068	75512267	151	0.00811611
P06099_16163A_mp_PE.st.mdup.nogene.cns	chr12	75512267	76087297	23	0.206444
P06099_16163A_mp_PE.st.mdup.nogene.cns	chr12	76087297	87687908	464	0.0128588
P06099_16163A_mp_PE.st.mdup.nogene.cns	chr12	87687908	93563218	235	0.0880546
P06099_16163A_mp_PE.st.mdup.nogene.cns	chr12	93563218	94988293	57	-0.0215088
P06099_16163A_mp_PE.st.mdup.nogene.cns	chr12	94988293	96213357	49	0.0947496
P06099_16163A_mp_PE.st.mdup.nogene.cns	chr12	96213357	102263676	242	-0.0157274
P06099_16163A_mp_PE.st.mdup.nogene.cns	chr12	102263676	107163934	196	-0.0689975
P06099_16163A_mp_PE.st.mdup.nogene.cns	chr12	107163934	108539006	55	-0.185729
P06099_16163A_mp_PE.st.mdup.nogene.cns	chr12	108539006	110839128	92	-0.0802682
P06099_16163A_mp_PE.st.mdup.nogene.cns	chr12	110839128	111364155	21	-0.262411
P06099_16163A_mp_PE.st.mdup.nogene.cns	chr12	111364155	113439264	83	-0.10484
P06099_16163A_mp_PE.st.mdup.nogene.cns	chr12	113439264	114514321	43	-0.282349
P06099_16163A_mp_PE.st.mdup.nogene.cns	chr12	114514321	117164461	106	-0.0525509
P06099_16163A_mp_PE.st.mdup.nogene.cns	chr12	117164461	118014505	34	-0.187545
P06099_16163A_mp_PE.st.mdup.nogene.cns	chr12	118014505	118389525	15	0.00673164
P06099_16163A_mp_PE.st.mdup.nogene.cns	chr12	118389525	119639591	50	-0.199264
P06099_16163A_mp_PE.st.mdup.nogene.cns	chr12	119639591	125089878	218	-0.0247974
P06099_16163A_mp_PE.st.mdup.nogene.cns	chr12	125089878	127740018	106	-0.155927
P06099_16163A_mp_PE.st.mdup.nogene.cns	chr12	127740018	128065035	13	0.0278857
P06099_16163A_mp_PE.st.mdup.nogene.cns	chr12	128065035	130065140	80	-0.193236
P06099_16163A_mp_PE.st.mdup.nogene.cns	chr12	130065140	130215148	6	0.355752
P06099_16163A_mp_PE.st.mdup.nogene.cns	chr12	130215148	133265309	122	-0.154453
P06099_16163A_mp_PE.st.mdup.nogene.cns	chr13	18171248	19108053	33	0.723577
P06099_16163A_mp_PE.st.mdup.nogene.cns	chr13	19108053	44006170	996	0.894718
P06099_16163A_mp_PE.st.mdup.nogene.cns	chr13	44006170	45481058	59	1.01503
P06099_16163A_mp_PE.st.mdup.nogene.cns	chr13	45481058	52830502	294	0.886912
P06099_16163A_mp_PE.st.mdup.nogene.cns	chr13	52830502	59579992	269	0.824201
P06099_16163A_mp_PE.st.mdup.nogene.cns	chr13	59579992	60554918	39	0.959626
P06099_16163A_mp_PE.st.mdup.nogene.cns	chr13	60554918	68829292	331	0.82892
P06099_16163A_mp_PE.st.mdup.nogene.cns	chr13	68829292	71279107	98	0.906404
P06099_16163A_mp_PE.st.mdup.nogene.cns	chr13	71279107	71979054	28	1.01584
P06099_16163A_mp_PE.st.mdup.nogene.cns	chr13	71979054	72679001	28	0.907669
P06099_16163A_mp_PE.st.mdup.nogene.cns	chr13	72679001	73028975	14	1.03174
P06099_16163A_mp_PE.st.mdup.nogene.cns	chr13	73028975	73528937	20	1.26312
P06099_16163A_mp_PE.st.mdup.nogene.cns	chr13	73528937	73878911	14	1.00396
P06099_16163A_mp_PE.st.mdup.nogene.cns	chr13	73878911	75403795	61	0.888514
P06099_16163A_mp_PE.st.mdup.nogene.cns	chr13	75403795	75878759	19	1.07815
P06099_16163A_mp_PE.st.mdup.nogene.cns	chr13	75878759	79253504	135	0.880721
P06099_16163A_mp_PE.st.mdup.nogene.cns	chr13	79253504	81503334	90	0.977498
P06099_16163A_mp_PE.st.mdup.nogene.cns	chr13	81503334	82278275	31	0.886653
P06099_16163A_mp_PE.st.mdup.nogene.cns	chr13	82278275	90453123	325	0.830479
P06099_16163A_mp_PE.st.mdup.nogene.cns	chr13	90453123	93028212	103	0.915747
P06099_16163A_mp_PE.st.mdup.nogene.cns	chr13	93028212	94428260	56	0.817813
P06099_16163A_mp_PE.st.mdup.nogene.cns	chr13	94428260	96753340	93	0.883774
P06099_16163A_mp_PE.st.mdup.nogene.cns	chr13	96753340	100828480	163	0.941932
P06099_16163A_mp_PE.st.mdup.nogene.cns	chr13	100828480	105878654	202	0.876884
P06099_16163A_mp_PE.st.mdup.nogene.cns	chr13	105878654	106553677	27	1.10011
P06099_16163A_mp_PE.st.mdup.nogene.cns	chr13	106553677	109553780	120	0.89683
P06099_16163A_mp_PE.st.mdup.nogene.cns	chr13	109553780	109878792	13	1.1491
P06099_16163A_mp_PE.st.mdup.nogene.cns	chr13	109878792	111153836	51	0.911048
P06099_16163A_mp_PE.st.mdup.nogene.cns	chr13	111153836	112570260	52	0.744994
P06099_16163A_mp_PE.st.mdup.nogene.cns	chr13	112570260	114354328	69	0.862277
P06099_16163A_mp_PE.st.mdup.nogene.cns	chr14	16022637	16404348	5	-0.153357
P06099_16163A_mp_PE.st.mdup.nogene.cns	chr14	18223523	18590363	15	-0.0994699
P06099_16163A_mp_PE.st.mdup.nogene.cns	chr14	18590363	19961700	45	0.261943
P06099_16163A_mp_PE.st.mdup.nogene.cns	chr14	19961700	25411513	218	-0.0616114
P06099_16163A_mp_PE.st.mdup.nogene.cns	chr14	25411513	30161350	190	-0.152542
P06099_16163A_mp_PE.st.mdup.nogene.cns	chr14	30161350	32761261	104	-0.0130813
P06099_16163A_mp_PE.st.mdup.nogene.cns	chr14	32761261	33761227	40	-0.150968
P06099_16163A_mp_PE.st.mdup.nogene.cns	chr14	33761227	36336139	103	-0.0213251
P06099_16163A_mp_PE.st.mdup.nogene.cns	chr14	36336139	48660716	493	-0.11695
P06099_16163A_mp_PE.st.mdup.nogene.cns	chr14	48660716	49835675	47	-0.0511349
P06099_16163A_mp_PE.st.mdup.nogene.cns	chr14	49835675	50085667	10	0.195007
P06099_16163A_mp_PE.st.mdup.nogene.cns	chr14	50085667	53760541	147	-0.104153
P06099_16163A_mp_PE.st.mdup.nogene.cns	chr14	53760541	56135459	95	0.00957209
P06099_16163A_mp_PE.st.mdup.nogene.cns	chr14	56135459	67910055	471	-0.0801355
P06099_16163A_mp_PE.st.mdup.nogene.cns	chr14	67910055	68660029	30	0.120866
P06099_16163A_mp_PE.st.mdup.nogene.cns	chr14	68660029	71759923	124	-0.110635
P06099_16163A_mp_PE.st.mdup.nogene.cns	chr14	71759923	72884884	45	-0.259025
P06099_16163A_mp_PE.st.mdup.nogene.cns	chr14	72884884	74034845	46	-0.0476822
P06099_16163A_mp_PE.st.mdup.nogene.cns	chr14	74034845	74709822	27	-0.193054
P06099_16163A_mp_PE.st.mdup.nogene.cns	chr14	74709822	75934780	49	-0.0408111
P06099_16163A_mp_PE.st.mdup.nogene.cns	chr14	75934780	76784750	34	-0.239003
P06099_16163A_mp_PE.st.mdup.nogene.cns	chr14	76784750	77809715	41	-0.0855574
P06099_16163A_mp_PE.st.mdup.nogene.cns	chr14	77809715	80084637	91	-0.200503
P06099_16163A_mp_PE.st.mdup.nogene.cns	chr14	80084637	81759580	67	-0.0951121
P06099_16163A_mp_PE.st.mdup.nogene.cns	chr14	81759580	87609379	234	-0.189759
P06099_16163A_mp_PE.st.mdup.nogene.cns	chr14	87609379	93434179	233	-0.113846
P06099_16163A_mp_PE.st.mdup.nogene.cns	chr14	93434179	101208912	311	-0.222444
P06099_16163A_mp_PE.st.mdup.nogene.cns	chr14	101208912	103983817	111	-0.0963225
P06099_16163A_mp_PE.st.mdup.nogene.cns	chr14	103983817	106883718	115	-0.252981
P06099_16163A_mp_PE.st.mdup.nogene.cns	chr15	17000000	17055715	2	0.0623659
P06099_16163A_mp_PE.st.mdup.nogene.cns	chr15	19775254	24176773	153	-0.432692
P06099_16163A_mp_PE.st.mdup.nogene.cns	chr15	24176773	27776371	144	-0.617765
P06099_16163A_mp_PE.st.mdup.nogene.cns	chr15	27776371	28301313	21	-0.44788
P06099_16163A_mp_PE.st.mdup.nogene.cns	chr15	28301313	28601279	12	-0.273745
P06099_16163A_mp_PE.st.mdup.nogene.cns	chr15	28601279	28926243	13	-0.439549
P06099_16163A_mp_PE.st.mdup.nogene.cns	chr15	28926243	29201212	11	-0.675401
P06099_16163A_mp_PE.st.mdup.nogene.cns	chr15	29201212	30201101	40	-0.445293
P06099_16163A_mp_PE.st.mdup.nogene.cns	chr15	30201101	31500956	52	-0.175656
P06099_16163A_mp_PE.st.mdup.nogene.cns	chr15	31500956	32400855	36	-0.312894
P06099_16163A_mp_PE.st.mdup.nogene.cns	chr15	32400855	33225763	33	-0.152302
P06099_16163A_mp_PE.st.mdup.nogene.cns	chr15	33225763	34250649	41	-0.461933
P06099_16163A_mp_PE.st.mdup.nogene.cns	chr15	34250649	36625384	95	-0.203012
P06099_16163A_mp_PE.st.mdup.nogene.cns	chr15	36625384	60922672	972	-0.386662
P06099_16163A_mp_PE.st.mdup.nogene.cns	chr15	60922672	61872565	38	-0.561883
P06099_16163A_mp_PE.st.mdup.nogene.cns	chr15	61872565	62147535	11	-0.215823
P06099_16163A_mp_PE.st.mdup.nogene.cns	chr15	62147535	70496603	334	-0.42158
P06099_16163A_mp_PE.st.mdup.nogene.cns	chr15	70496603	71821455	53	-0.318977
P06099_16163A_mp_PE.st.mdup.nogene.cns	chr15	71821455	84420129	502	-0.467088
P06099_16163A_mp_PE.st.mdup.nogene.cns	chr15	84420129	85871042	58	-0.290152
P06099_16163A_mp_PE.st.mdup.nogene.cns	chr15	85871042	88872933	120	-0.522723
P06099_16163A_mp_PE.st.mdup.nogene.cns	chr15	88872933	91699713	113	-0.335282
P06099_16163A_mp_PE.st.mdup.nogene.cns	chr15	91699713	101881125	407	-0.445177
P06099_16163A_mp_PE.st.mdup.nogene.cns	chr15	101881125	101956173	3	0.159281
P06099_16163A_mp_PE.st.mdup.nogene.cns	chr16	10000	5610451	224	0.219145
P06099_16163A_mp_PE.st.mdup.nogene.cns	chr16	5610451	5685457	3	-0.0659981
P06099_16163A_mp_PE.st.mdup.nogene.cns	chr16	5685457	6010483	13	-0.617976
P06099_16163A_mp_PE.st.mdup.nogene.cns	chr16	6010483	6485522	19	0.152819
P06099_16163A_mp_PE.st.mdup.nogene.cns	chr16	6485522	6985562	20	-0.263026
P06099_16163A_mp_PE.st.mdup.nogene.cns	chr16	6985562	7385594	16	-0.0598134
P06099_16163A_mp_PE.st.mdup.nogene.cns	chr16	7385594	8285667	36	0.11414
P06099_16163A_mp_PE.st.mdup.nogene.cns	chr16	8285667	9685780	56	0.315484
P06099_16163A_mp_PE.st.mdup.nogene.cns	chr16	9685780	11535929	74	0.163638
P06099_16163A_mp_PE.st.mdup.nogene.cns	chr16	11535929	15961286	177	0.276959
P06099_16163A_mp_PE.st.mdup.nogene.cns	chr16	15961286	18911575	116	0.167894
P06099_16163A_mp_PE.st.mdup.nogene.cns	chr16	18911575	19136623	9	0.586655
P06099_16163A_mp_PE.st.mdup.nogene.cns	chr16	19136623	19786760	26	0.301561
P06099_16163A_mp_PE.st.mdup.nogene.cns	chr16	19786760	20736961	38	0.096451
P06099_16163A_mp_PE.st.mdup.nogene.cns	chr16	20736961	21037024	12	0.258937
P06099_16163A_mp_PE.st.mdup.nogene.cns	chr16	21037024	22712378	67	0.417333
P06099_16163A_mp_PE.st.mdup.nogene.cns	chr16	22712378	23862620	46	0.251779
P06099_16163A_mp_PE.st.mdup.nogene.cns	chr16	23862620	24537763	27	0.0879639
P06099_16163A_mp_PE.st.mdup.nogene.cns	chr16	24537763	25537974	40	0.262251
P06099_16163A_mp_PE.st.mdup.nogene.cns	chr16	25537974	27188322	66	0.0939871
P06099_16163A_mp_PE.st.mdup.nogene.cns	chr16	27188322	27313349	5	0.450832
P06099_16163A_mp_PE.st.mdup.nogene.cns	chr16	27313349	28338565	41	0.147727
P06099_16163A_mp_PE.st.mdup.nogene.cns	chr16	28338565	31164162	113	0.401321
P06099_16163A_mp_PE.st.mdup.nogene.cns	chr16	31164162	38280682	197	0.162353
P06099_16163A_mp_PE.st.mdup.nogene.cns	chr16	46405680	52155374	230	0.232388
P06099_16163A_mp_PE.st.mdup.nogene.cns	chr16	52155374	53955278	72	0.35626
P06099_16163A_mp_PE.st.mdup.nogene.cns	chr16	53955278	56405147	98	0.170599
P06099_16163A_mp_PE.st.mdup.nogene.cns	chr16	56405147	60229943	153	0.281056
P06099_16163A_mp_PE.st.mdup.nogene.cns	chr16	60229943	66479610	250	0.201115
P06099_16163A_mp_PE.st.mdup.nogene.cns	chr16	66479610	70679386	168	0.383392
P06099_16163A_mp_PE.st.mdup.nogene.cns	chr16	70679386	71604337	37	0.228869
P06099_16163A_mp_PE.st.mdup.nogene.cns	chr16	71604337	73254249	66	0.363243
P06099_16163A_mp_PE.st.mdup.nogene.cns	chr16	73254249	74279195	41	0.218493
P06099_16163A_mp_PE.st.mdup.nogene.cns	chr16	74279195	76079099	72	0.369075
P06099_16163A_mp_PE.st.mdup.nogene.cns	chr16	76079099	78103991	81	0.216155
P06099_16163A_mp_PE.st.mdup.nogene.cns	chr16	78103991	78778955	27	0.434884
P06099_16163A_mp_PE.st.mdup.nogene.cns	chr16	78778955	88378443	384	0.248545
P06099_16163A_mp_PE.st.mdup.nogene.cns	chr16	88378443	89053407	27	0.0292682
P06099_16163A_mp_PE.st.mdup.nogene.cns	chr16	89053407	90228345	47	0.28966
P06099_16163A_mp_PE.st.mdup.nogene.cns	chr17	84261	5115477	200	-0.416966
P06099_16163A_mp_PE.st.mdup.nogene.cns	chr17	5115477	6816024	68	-0.562502
P06099_16163A_mp_PE.st.mdup.nogene.cns	chr17	6816024	8441548	65	-0.366956
P06099_16163A_mp_PE.st.mdup.nogene.cns	chr17	8441548	15243739	272	-0.518368
P06099_16163A_mp_PE.st.mdup.nogene.cns	chr17	15243739	19945253	188	-0.390431
P06099_16163A_mp_PE.st.mdup.nogene.cns	chr17	19945253	22763679	108	0.225227
P06099_16163A_mp_PE.st.mdup.nogene.cns	chr17	26640783	33011707	251	0.292451
P06099_16163A_mp_PE.st.mdup.nogene.cns	chr17	33011707	35186967	87	0.0663986
P06099_16163A_mp_PE.st.mdup.nogene.cns	chr17	35186967	51263892	641	0.27196
P06099_16163A_mp_PE.st.mdup.nogene.cns	chr17	51263892	54864323	144	0.183762
P06099_16163A_mp_PE.st.mdup.nogene.cns	chr17	54864323	55614413	30	0.304807
P06099_16163A_mp_PE.st.mdup.nogene.cns	chr17	55614413	56914569	52	0.180011
P06099_16163A_mp_PE.st.mdup.nogene.cns	chr17	56914569	64465473	302	0.289774
P06099_16163A_mp_PE.st.mdup.nogene.cns	chr17	64465473	65540602	43	0.362994
P06099_16163A_mp_PE.st.mdup.nogene.cns	chr17	65540602	65790632	10	0.547607
P06099_16163A_mp_PE.st.mdup.nogene.cns	chr17	65790632	66615730	33	0.352706
P06099_16163A_mp_PE.st.mdup.nogene.cns	chr17	66615730	72116389	220	0.243715
P06099_16163A_mp_PE.st.mdup.nogene.cns	chr17	72116389	72641452	21	0.540315
P06099_16163A_mp_PE.st.mdup.nogene.cns	chr17	72641452	73491554	34	0.255601
P06099_16163A_mp_PE.st.mdup.nogene.cns	chr17	73491554	74366658	35	0.0237014
P06099_16163A_mp_PE.st.mdup.nogene.cns	chr17	74366658	83247441	353	0.230072
P06099_16163A_mp_PE.st.mdup.nogene.cns	chr18	10000	2885167	113	-0.389656
P06099_16163A_mp_PE.st.mdup.nogene.cns	chr18	2885167	3860224	39	-0.164839
P06099_16163A_mp_PE.st.mdup.nogene.cns	chr18	3860224	15797755	462	-0.418771
P06099_16163A_mp_PE.st.mdup.nogene.cns	chr18	20561539	21986565	46	-0.358805
P06099_16163A_mp_PE.st.mdup.nogene.cns	chr18	21986565	24237317	90	-0.191641
P06099_16163A_mp_PE.st.mdup.nogene.cns	chr18	24237317	24887534	26	-0.313051
P06099_16163A_mp_PE.st.mdup.nogene.cns	chr18	24887534	30764497	235	-0.450629
P06099_16163A_mp_PE.st.mdup.nogene.cns	chr18	30764497	32490074	69	-0.242682
P06099_16163A_mp_PE.st.mdup.nogene.cns	chr18	32490074	33715483	49	-0.385385
P06099_16163A_mp_PE.st.mdup.nogene.cns	chr18	33715483	37141628	137	-0.914252
P06099_16163A_mp_PE.st.mdup.nogene.cns	chr18	37141628	37741828	24	-1.1791
P06099_16163A_mp_PE.st.mdup.nogene.cns	chr18	37741828	46344703	344	-1.01226
P06099_16163A_mp_PE.st.mdup.nogene.cns	chr18	46344703	48694578	91	-1.10384
P06099_16163A_mp_PE.st.mdup.nogene.cns	chr18	48694578	75864161	1087	-0.95694
P06099_16163A_mp_PE.st.mdup.nogene.cns	chr18	75864161	80263285	176	-1.03253
P06099_16163A_mp_PE.st.mdup.nogene.cns	chr19	60000	7056838	280	0.157501
P06099_16163A_mp_PE.st.mdup.nogene.cns	chr19	7056838	18426701	455	0.350688
P06099_16163A_mp_PE.st.mdup.nogene.cns	chr19	18426701	23324488	196	0.19475
P06099_16163A_mp_PE.st.mdup.nogene.cns	chr19	23324488	24908589	46	0.36146
P06099_16163A_mp_PE.st.mdup.nogene.cns	chr19	27240874	29365314	83	0.190017
P06099_16163A_mp_PE.st.mdup.nogene.cns	chr19	29365314	31039873	67	0.00810284
P06099_16163A_mp_PE.st.mdup.nogene.cns	chr19	31039873	31814669	31	0.112085
P06099_16163A_mp_PE.st.mdup.nogene.cns	chr19	31814669	32289544	19	0.213596
P06099_16163A_mp_PE.st.mdup.nogene.cns	chr19	32289544	42611827	413	0.386499
P06099_16163A_mp_PE.st.mdup.nogene.cns	chr19	42611827	44136425	61	0.218652
P06099_16163A_mp_PE.st.mdup.nogene.cns	chr19	44136425	44361366	9	-0.820995
P06099_16163A_mp_PE.st.mdup.nogene.cns	chr19	44361366	50409774	240	0.274961
P06099_16163A_mp_PE.st.mdup.nogene.cns	chr19	50409774	56808089	256	0.0939895
P06099_16163A_mp_PE.st.mdup.nogene.cns	chr19	56808089	58232714	57	-0.171007
P06099_16163A_mp_PE.st.mdup.nogene.cns	chr19	58232714	58607616	15	-0.380346
P06099_16163A_mp_PE.st.mdup.nogene.cns	chr20	60000	5110236	201	-0.200448
P06099_16163A_mp_PE.st.mdup.nogene.cns	chr20	5110236	11460533	254	-0.0511052
P06099_16163A_mp_PE.st.mdup.nogene.cns	chr20	11460533	12785595	53	-0.183062
P06099_16163A_mp_PE.st.mdup.nogene.cns	chr20	12785595	14235663	58	-0.0763949
P06099_16163A_mp_PE.st.mdup.nogene.cns	chr20	14235663	14685684	18	-0.304925
P06099_16163A_mp_PE.st.mdup.nogene.cns	chr20	14685684	14860692	7	-1.17106
P06099_16163A_mp_PE.st.mdup.nogene.cns	chr20	14860692	17410811	102	-0.195002
P06099_16163A_mp_PE.st.mdup.nogene.cns	chr20	17410811	18610868	48	-0.0344727
P06099_16163A_mp_PE.st.mdup.nogene.cns	chr20	18610868	19710919	44	-0.228463
P06099_16163A_mp_PE.st.mdup.nogene.cns	chr20	19710919	19985932	11	0.0232252
P06099_16163A_mp_PE.st.mdup.nogene.cns	chr20	19985932	22336042	94	-0.189832
P06099_16163A_mp_PE.st.mdup.nogene.cns	chr20	22336042	22611055	11	0.0604638
P06099_16163A_mp_PE.st.mdup.nogene.cns	chr20	22611055	23111078	20	-0.189244
P06099_16163A_mp_PE.st.mdup.nogene.cns	chr20	23111078	24711153	64	0.676847
P06099_16163A_mp_PE.st.mdup.nogene.cns	chr20	24711153	26590875	68	0.991687
P06099_16163A_mp_PE.st.mdup.nogene.cns	chr20	28494639	34282236	196	1.04414
P06099_16163A_mp_PE.st.mdup.nogene.cns	chr20	34282236	36132355	74	1.20976
P06099_16163A_mp_PE.st.mdup.nogene.cns	chr20	36132355	38807527	107	1.05598
P06099_16163A_mp_PE.st.mdup.nogene.cns	chr20	38807527	40957665	86	0.921442
P06099_16163A_mp_PE.st.mdup.nogene.cns	chr20	40957665	41707713	30	1.07152
P06099_16163A_mp_PE.st.mdup.nogene.cns	chr20	41707713	43407822	68	0.918834
P06099_16163A_mp_PE.st.mdup.nogene.cns	chr20	43407822	44282879	35	1.06015
P06099_16163A_mp_PE.st.mdup.nogene.cns	chr20	44282879	44482891	8	1.36933
P06099_16163A_mp_PE.st.mdup.nogene.cns	chr20	44482891	45907983	57	1.13127
P06099_16163A_mp_PE.st.mdup.nogene.cns	chr20	45907983	49533216	145	1.02897
P06099_16163A_mp_PE.st.mdup.nogene.cns	chr20	49533216	50808298	51	1.28369
P06099_16163A_mp_PE.st.mdup.nogene.cns	chr20	50808298	51633351	33	0.956873
P06099_16163A_mp_PE.st.mdup.nogene.cns	chr20	51633351	52083380	18	1.35942
P06099_16163A_mp_PE.st.mdup.nogene.cns	chr20	52083380	52333396	10	1.1127
P06099_16163A_mp_PE.st.mdup.nogene.cns	chr20	52333396	53333460	40	0.984796
P06099_16163A_mp_PE.st.mdup.nogene.cns	chr20	53333460	53583476	10	1.08633
P06099_16163A_mp_PE.st.mdup.nogene.cns	chr20	53583476	53933498	14	1.42113
P06099_16163A_mp_PE.st.mdup.nogene.cns	chr20	53933498	54233518	12	1.19023
P06099_16163A_mp_PE.st.mdup.nogene.cns	chr20	54233518	57508728	131	0.993301
P06099_16163A_mp_PE.st.mdup.nogene.cns	chr20	57508728	58283778	31	1.23593
P06099_16163A_mp_PE.st.mdup.nogene.cns	chr20	58283778	59983887	68	1.01555
P06099_16163A_mp_PE.st.mdup.nogene.cns	chr20	59983887	63759130	151	0.8208
P06099_16163A_mp_PE.st.mdup.nogene.cns	chr20	63759130	64334167	23	1.00998
P06099_16163A_mp_PE.st.mdup.nogene.cns	chr21	5010000	9196087	99	-0.145813
P06099_16163A_mp_PE.st.mdup.nogene.cns	chr21	9272298	10569443	25	0.549065
P06099_16163A_mp_PE.st.mdup.nogene.cns	chr21	12965808	46699983	1342	-0.402137
P06099_16163A_mp_PE.st.mdup.nogene.cns	chr22	10684772	12904788	50	-0.198945
P06099_16163A_mp_PE.st.mdup.nogene.cns	chr22	15154318	15529436	15	-0.148295
P06099_16163A_mp_PE.st.mdup.nogene.cns	chr22	15529436	15879546	14	0.490123
P06099_16163A_mp_PE.st.mdup.nogene.cns	chr22	15879546	38283895	881	0.0752638
P06099_16163A_mp_PE.st.mdup.nogene.cns	chr22	38283895	43158729	195	-0.455615
P06099_16163A_mp_PE.st.mdup.nogene.cns	chr22	43158729	45108662	78	-0.634973
P06099_16163A_mp_PE.st.mdup.nogene.cns	chr22	45108662	46883602	71	-0.443007
P06099_16163A_mp_PE.st.mdup.nogene.cns	chr22	46883602	47908567	41	-0.651916
P06099_16163A_mp_PE.st.mdup.nogene.cns	chr22	47908567	48883533	39	-0.821749
P06099_16163A_mp_PE.st.mdup.nogene.cns	chr22	48883533	50033494	46	-0.67376
P06099_16163A_mp_PE.st.mdup.nogene.cns	chr22	50033494	50808468	31	-0.449234
P06099_16163A_mp_PE.st.mdup.nogene.cns	chrX	10000	4207475	149	-0.178613
P06099_16163A_mp_PE.st.mdup.nogene.cns	chrX	4207475	9306202	204	-0.339051
P06099_16163A_mp_PE.st.mdup.nogene.cns	chrX	9306202	10605878	52	-0.219436
P06099_16163A_mp_PE.st.mdup.nogene.cns	chrX	10605878	11530647	37	-0.0311177
P06099_16163A_mp_PE.st.mdup.nogene.cns	chrX	11530647	12905303	55	-0.254833
P06099_16163A_mp_PE.st.mdup.nogene.cns	chrX	12905303	14679860	71	-0.0872482
P06099_16163A_mp_PE.st.mdup.nogene.cns	chrX	14679860	58555579	1739	-0.213619
P06099_16163A_mp_PE.st.mdup.nogene.cns	chrX	62462542	72161354	388	-0.262231
P06099_16163A_mp_PE.st.mdup.nogene.cns	chrX	72161354	74436076	91	-0.182109
P06099_16163A_mp_PE.st.mdup.nogene.cns	chrX	74436076	82610075	327	-0.257004
P06099_16163A_mp_PE.st.mdup.nogene.cns	chrX	82610075	82810050	8	-0.633725
P06099_16163A_mp_PE.st.mdup.nogene.cns	chrX	82810050	83359983	22	-0.332332
P06099_16163A_mp_PE.st.mdup.nogene.cns	chrX	83359983	86484601	125	-0.194625
P06099_16163A_mp_PE.st.mdup.nogene.cns	chrX	86484601	88759322	91	-0.285532
P06099_16163A_mp_PE.st.mdup.nogene.cns	chrX	88759322	94983560	249	-0.345123
P06099_16163A_mp_PE.st.mdup.nogene.cns	chrX	94983560	95933444	38	-0.237133
P06099_16163A_mp_PE.st.mdup.nogene.cns	chrX	95933444	96308398	15	-0.640612
P06099_16163A_mp_PE.st.mdup.nogene.cns	chrX	96308398	156005883	2375	-0.273068
P06099_16163A_mp_PE.st.mdup.nogene.cns	chrY	2781479	5227744	98	0.28008
P06099_16163A_mp_PE.st.mdup.nogene.cns	chrY	5227744	20008028	540	0.157369
P06099_16163A_mp_PE.st.mdup.nogene.cns	chrY	20008028	22654048	103	0.238433
P06099_16163A_mp_PE.st.mdup.nogene.cns	chrY	22679012	23702526	15	-0.440902
P06099_16163A_mp_PE.st.mdup.nogene.cns	chrY	26024156	26623286	22	-0.0562662
P06101_16367A_mp_PE.st.mdup.nogene.cns	chr1	10000	3772103	143	-0.07901
P06101_16367A_mp_PE.st.mdup.nogene.cns	chr1	3772103	16449643	505	0.00900646
P06101_16367A_mp_PE.st.mdup.nogene.cns	chr1	16449643	16949165	14	0.296357
P06101_16367A_mp_PE.st.mdup.nogene.cns	chr1	16949165	17524177	23	0.0332892
P06101_16367A_mp_PE.st.mdup.nogene.cns	chr1	17524177	19199214	67	-0.0876512
P06101_16367A_mp_PE.st.mdup.nogene.cns	chr1	19199214	27999406	352	0.0117849
P06101_16367A_mp_PE.st.mdup.nogene.cns	chr1	27999406	29149431	46	0.1284
P06101_16367A_mp_PE.st.mdup.nogene.cns	chr1	29149431	125159410	3712	-0.00147439
P06101_16367A_mp_PE.st.mdup.nogene.cns	chr1	143284586	145184570	61	-0.14914
P06101_16367A_mp_PE.st.mdup.nogene.cns	chr1	145184570	210984037	2631	-0.000436609
P06101_16367A_mp_PE.st.mdup.nogene.cns	chr1	210984037	226358617	613	0.0311536
P06101_16367A_mp_PE.st.mdup.nogene.cns	chr1	226358617	235104549	346	-0.0447688
P06101_16367A_mp_PE.st.mdup.nogene.cns	chr1	235104549	248946422	554	0.0277593
P06101_16367A_mp_PE.st.mdup.nogene.cns	chr2	10000	90277795	3597	0.00498198
P06101_16367A_mp_PE.st.mdup.nogene.cns	chr2	90277795	92138145	31	0.260047
P06101_16367A_mp_PE.st.mdup.nogene.cns	chr2	94140557	242183529	5911	0.00922203
P06101_16367A_mp_PE.st.mdup.nogene.cns	chr3	10000	47066462	1882	0.0119225
P06101_16367A_mp_PE.st.mdup.nogene.cns	chr3	47066462	50116881	122	0.108996
P06101_16367A_mp_PE.st.mdup.nogene.cns	chr3	50116881	90372409	1609	0.00474879
P06101_16367A_mp_PE.st.mdup.nogene.cns	chr3	90372409	91249905	13	0.387642
P06101_16367A_mp_PE.st.mdup.nogene.cns	chr3	91256421	91553319	12	0.0519389
P06101_16367A_mp_PE.st.mdup.nogene.cns	chr3	93705574	93805578	4	0.384764
P06101_16367A_mp_PE.st.mdup.nogene.cns	chr3	93805578	123056973	1170	0.0132538
P06101_16367A_mp_PE.st.mdup.nogene.cns	chr3	123056973	128457231	216	-0.0453184
P06101_16367A_mp_PE.st.mdup.nogene.cns	chr3	128457231	198235559	2791	0.0231574
P06101_16367A_mp_PE.st.mdup.nogene.cns	chr4	60027	9222200	364	-0.0159344
P06101_16367A_mp_PE.st.mdup.nogene.cns	chr4	9222200	9372907	4	0.811476
P06101_16367A_mp_PE.st.mdup.nogene.cns	chr4	9372907	38913245	1180	-0.00161686
P06101_16367A_mp_PE.st.mdup.nogene.cns	chr4	38913245	41512916	104	0.0775303
P06101_16367A_mp_PE.st.mdup.nogene.cns	chr4	41512916	49061958	302	-0.00882433
P06101_16367A_mp_PE.st.mdup.nogene.cns	chr4	49061958	49609192	10	0.471975
P06101_16367A_mp_PE.st.mdup.nogene.cns	chr4	51793951	190098120	5530	0.017154
P06101_16367A_mp_PE.st.mdup.nogene.cns	chr5	34993	28707611	1143	-0.0349586
P06101_16367A_mp_PE.st.mdup.nogene.cns	chr5	28707611	47309084	712	0.0161436
P06101_16367A_mp_PE.st.mdup.nogene.cns	chr5	49591469	181478259	5255	0.0162075
P06101_16367A_mp_PE.st.mdup.nogene.cns	chr6	60000	17008226	678	-0.00769482
P06101_16367A_mp_PE.st.mdup.nogene.cns	chr6	17008226	25007388	320	0.0460653
P06101_16367A_mp_PE.st.mdup.nogene.cns	chr6	25007388	32481606	299	-0.0232163
P06101_16367A_mp_PE.st.mdup.nogene.cns	chr6	32481606	33231527	29	-0.173815
P06101_16367A_mp_PE.st.mdup.nogene.cns	chr6	33231527	58453888	1009	0.00969855
P06101_16367A_mp_PE.st.mdup.nogene.cns	chr6	60254980	72415602	486	-0.00190786
P06101_16367A_mp_PE.st.mdup.nogene.cns	chr6	72415602	87869148	618	0.046809
P06101_16367A_mp_PE.st.mdup.nogene.cns	chr6	87869148	166916433	3159	0.0115531
P06101_16367A_mp_PE.st.mdup.nogene.cns	chr6	166916433	170745979	151	-0.0752022
P06101_16367A_mp_PE.st.mdup.nogene.cns	chr7	10000	4810797	192	-0.0268829
P06101_16367A_mp_PE.st.mdup.nogene.cns	chr7	4810797	7011163	88	0.128816
P06101_16367A_mp_PE.st.mdup.nogene.cns	chr7	7011163	55694250	1947	-0.00574574
P06101_16367A_mp_PE.st.mdup.nogene.cns	chr7	55694250	58119653	96	0.138472
P06101_16367A_mp_PE.st.mdup.nogene.cns	chr7	60878234	62606771	55	0.198412
P06101_16367A_mp_PE.st.mdup.nogene.cns	chr7	62606771	73105998	420	0.0537389
P06101_16367A_mp_PE.st.mdup.nogene.cns	chr7	73105998	76480750	135	0.159147
P06101_16367A_mp_PE.st.mdup.nogene.cns	chr7	76480750	97529200	842	0.00855033
P06101_16367A_mp_PE.st.mdup.nogene.cns	chr7	97529200	105753594	328	0.0803116
P06101_16367A_mp_PE.st.mdup.nogene.cns	chr7	105753594	159335973	2141	0.015472
P06101_16367A_mp_PE.st.mdup.nogene.cns	chr8	60000	7391914	293	-0.0470704
P06101_16367A_mp_PE.st.mdup.nogene.cns	chr8	7391914	8191233	27	0.195067
P06101_16367A_mp_PE.st.mdup.nogene.cns	chr8	8191233	43983744	1426	0.00207085
P06101_16367A_mp_PE.st.mdup.nogene.cns	chr8	45927265	110884733	2591	0.015575
P06101_16367A_mp_PE.st.mdup.nogene.cns	chr8	110884733	111134688	10	-0.509951
P06101_16367A_mp_PE.st.mdup.nogene.cns	chr8	111134688	141229322	1204	0.00867914
P06101_16367A_mp_PE.st.mdup.nogene.cns	chr8	141229322	145078636	154	-0.0549281
P06101_16367A_mp_PE.st.mdup.nogene.cns	chr9	10000	43389535	1727	-0.00890057
P06101_16367A_mp_PE.st.mdup.nogene.cns	chr9	60518558	67719923	228	-0.0656006
P06101_16367A_mp_PE.st.mdup.nogene.cns	chr9	67719923	128161289	2406	-0.0063697
P06101_16367A_mp_PE.st.mdup.nogene.cns	chr9	128161289	129061150	36	0.136666
P06101_16367A_mp_PE.st.mdup.nogene.cns	chr9	129061150	133110524	162	0.0188283
P06101_16367A_mp_PE.st.mdup.nogene.cns	chr9	133110524	138334717	209	-0.0792152
P06101_16367A_mp_PE.st.mdup.nogene.cns	chr10	10000	359953	14	0.0610111
P06101_16367A_mp_PE.st.mdup.nogene.cns	chr10	359953	4259438	156	-0.0772884
P06101_16367A_mp_PE.st.mdup.nogene.cns	chr10	4259438	37455049	1328	0.00714948
P06101_16367A_mp_PE.st.mdup.nogene.cns	chr10	37455049	39585287	82	0.113472
P06101_16367A_mp_PE.st.mdup.nogene.cns	chr10	41693521	47705510	229	-0.0271741
P06101_16367A_mp_PE.st.mdup.nogene.cns	chr10	47705510	48170350	15	-0.323369
P06101_16367A_mp_PE.st.mdup.nogene.cns	chr10	48170350	55444935	291	-0.0350943
P06101_16367A_mp_PE.st.mdup.nogene.cns	chr10	55444935	78118640	907	0.00219328
P06101_16367A_mp_PE.st.mdup.nogene.cns	chr10	78118640	79943535	72	-0.123892
P06101_16367A_mp_PE.st.mdup.nogene.cns	chr10	79943535	122341114	1696	0.00100038
P06101_16367A_mp_PE.st.mdup.nogene.cns	chr10	122341114	133787422	454	-0.0535499
P06101_16367A_mp_PE.st.mdup.nogene.cns	chr11	60000	3385743	129	-0.0831797
P06101_16367A_mp_PE.st.mdup.nogene.cns	chr11	3385743	46295336	1715	-0.000154655
P06101_16367A_mp_PE.st.mdup.nogene.cns	chr11	46295336	50821348	181	0.0604109
P06101_16367A_mp_PE.st.mdup.nogene.cns	chr11	54525074	110702281	2239	0.0108854
P06101_16367A_mp_PE.st.mdup.nogene.cns	chr11	110702281	135076622	975	-0.0257496
P06101_16367A_mp_PE.st.mdup.nogene.cns	chr12	10000	34835195	1385	-0.00225765
P06101_16367A_mp_PE.st.mdup.nogene.cns	chr12	37235252	119764598	3300	0.0203153
P06101_16367A_mp_PE.st.mdup.nogene.cns	chr12	119764598	123614800	154	0.0949271
P06101_16367A_mp_PE.st.mdup.nogene.cns	chr12	123614800	133265309	386	-0.00755634
P06101_16367A_mp_PE.st.mdup.nogene.cns	chr13	18171248	113622894	3809	-0.0153722
P06101_16367A_mp_PE.st.mdup.nogene.cns	chr13	113622894	114354328	27	-0.165426
P06101_16367A_mp_PE.st.mdup.nogene.cns	chr14	16022637	16404348	5	0.132286
P06101_16367A_mp_PE.st.mdup.nogene.cns	chr14	18223523	19961700	60	0.128991
P06101_16367A_mp_PE.st.mdup.nogene.cns	chr14	19961700	94959127	3000	-0.00283803
P06101_16367A_mp_PE.st.mdup.nogene.cns	chr14	94959127	101908888	278	-0.060059
P06101_16367A_mp_PE.st.mdup.nogene.cns	chr14	101908888	104083814	87	0.0316562
P06101_16367A_mp_PE.st.mdup.nogene.cns	chr14	104083814	106883718	111	-0.12269
P06101_16367A_mp_PE.st.mdup.nogene.cns	chr15	17000000	17083573	3	0.469914
P06101_16367A_mp_PE.st.mdup.nogene.cns	chr15	19775254	20689304	37	0.128619
P06101_16367A_mp_PE.st.mdup.nogene.cns	chr15	20729746	21022636	12	-0.411545
P06101_16367A_mp_PE.st.mdup.nogene.cns	chr15	21022636	21293176	9	0.10452
P06101_16367A_mp_PE.st.mdup.nogene.cns	chr15	21293176	22207244	26	-0.595105
P06101_16367A_mp_PE.st.mdup.nogene.cns	chr15	22207244	40574943	731	-0.0333381
P06101_16367A_mp_PE.st.mdup.nogene.cns	chr15	40574943	45249421	187	0.0446759
P06101_16367A_mp_PE.st.mdup.nogene.cns	chr15	45249421	101981189	2267	-0.022698
P06101_16367A_mp_PE.st.mdup.nogene.cns	chr16	10000	38280682	1441	0.00193333
P06101_16367A_mp_PE.st.mdup.nogene.cns	chr16	46405680	66329618	797	-0.0277949
P06101_16367A_mp_PE.st.mdup.nogene.cns	chr16	66329618	75954105	385	0.0385814
P06101_16367A_mp_PE.st.mdup.nogene.cns	chr16	75954105	90228345	571	-0.040307
P06101_16367A_mp_PE.st.mdup.nogene.cns	chr17	60000	5565622	219	0.0789458
P06101_16367A_mp_PE.st.mdup.nogene.cns	chr17	5565622	21620793	639	-0.0184124
P06101_16367A_mp_PE.st.mdup.nogene.cns	chr17	21620793	22763679	39	0.0849506
P06101_16367A_mp_PE.st.mdup.nogene.cns	chr17	26640783	27060994	13	0.274994
P06101_16367A_mp_PE.st.mdup.nogene.cns	chr17	27060994	83247441	2243	-0.00119932
P06101_16367A_mp_PE.st.mdup.nogene.cns	chr18	10000	15797755	615	-0.0205152
P06101_16367A_mp_PE.st.mdup.nogene.cns	chr18	20561539	80263285	2375	-0.0142463
P06101_16367A_mp_PE.st.mdup.nogene.cns	chr19	60000	2608848	102	0.00321546
P06101_16367A_mp_PE.st.mdup.nogene.cns	chr19	2608848	19376272	670	0.104237
P06101_16367A_mp_PE.st.mdup.nogene.cns	chr19	19376272	24908589	204	0.0263666
P06101_16367A_mp_PE.st.mdup.nogene.cns	chr19	27240874	27715748	17	0.12322
P06101_16367A_mp_PE.st.mdup.nogene.cns	chr19	27715748	32239557	181	-0.0879055
P06101_16367A_mp_PE.st.mdup.nogene.cns	chr19	32239557	58607616	1050	0.0545588
P06101_16367A_mp_PE.st.mdup.nogene.cns	chr20	60000	26590875	1053	-0.0150529
P06101_16367A_mp_PE.st.mdup.nogene.cns	chr20	28494639	31107036	73	0.211953
P06101_16367A_mp_PE.st.mdup.nogene.cns	chr20	31207039	38807527	303	0.0372957
P06101_16367A_mp_PE.st.mdup.nogene.cns	chr20	38807527	43307816	180	-0.0689882
P06101_16367A_mp_PE.st.mdup.nogene.cns	chr20	43307816	43832850	21	0.0846747
P06101_16367A_mp_PE.st.mdup.nogene.cns	chr20	43832850	47158063	133	-0.0602297
P06101_16367A_mp_PE.st.mdup.nogene.cns	chr20	47158063	51633351	179	0.0132859
P06101_16367A_mp_PE.st.mdup.nogene.cns	chr20	51633351	52133383	20	0.165455
P06101_16367A_mp_PE.st.mdup.nogene.cns	chr20	52133383	57383720	210	-0.00451086
P06101_16367A_mp_PE.st.mdup.nogene.cns	chr20	57383720	64334167	278	-0.079458
P06101_16367A_mp_PE.st.mdup.nogene.cns	chr21	5010000	8706715	85	-0.288242
P06101_16367A_mp_PE.st.mdup.nogene.cns	chr21	8782692	10544931	30	0.460851
P06101_16367A_mp_PE.st.mdup.nogene.cns	chr21	12965808	46699983	1341	-0.0515614
P06101_16367A_mp_PE.st.mdup.nogene.cns	chr22	10510000	12904788	54	0.179363
P06101_16367A_mp_PE.st.mdup.nogene.cns	chr22	15154318	47208590	1267	-0.00749244
P06101_16367A_mp_PE.st.mdup.nogene.cns	chr22	47208590	49983496	111	-0.131793
P06101_16367A_mp_PE.st.mdup.nogene.cns	chr22	49983496	50808468	33	-0.0142205
P06101_16367A_mp_PE.st.mdup.nogene.cns	chrX	94821	2782831	95	-0.412147
P06101_16367A_mp_PE.st.mdup.nogene.cns	chrX	2782831	53779647	2021	-0.984494
P06101_16367A_mp_PE.st.mdup.nogene.cns	chrX	53779647	58555579	190	-0.903722
P06101_16367A_mp_PE.st.mdup.nogene.cns	chrX	62462542	78510577	642	-0.90599
P06101_16367A_mp_PE.st.mdup.nogene.cns	chrX	78510577	155280551	3057	-0.968279
P06101_16367A_mp_PE.st.mdup.nogene.cns	chrX	155280551	156005883	29	-0.755222
P06101_16367A_mp_PE.st.mdup.nogene.cns	chrY	2781479	10069797	283	-0.0171547
P06101_16367A_mp_PE.st.mdup.nogene.cns	chrY	10069797	11717813	27	0.283511
P06101_16367A_mp_PE.st.mdup.nogene.cns	chrY	11767754	20057969	332	0.0220163
P06101_16367A_mp_PE.st.mdup.nogene.cns	chrY	20057969	20383324	11	0.535818
P06101_16367A_mp_PE.st.mdup.nogene.cns	chrY	20383324	26623286	249	0.0311803
P06102_16167A_mp_PE.st.mdup.nogene.cns	chr1	10000	735408	23	0.0895743
P06102_16167A_mp_PE.st.mdup.nogene.cns	chr1	735408	3747083	119	-0.411169
P06102_16167A_mp_PE.st.mdup.nogene.cns	chr1	3747083	16499575	508	-0.232735
P06102_16167A_mp_PE.st.mdup.nogene.cns	chr1	16499575	16874163	11	0.096189
P06102_16167A_mp_PE.st.mdup.nogene.cns	chr1	16874163	58125064	1648	-0.219712
P06102_16167A_mp_PE.st.mdup.nogene.cns	chr1	58125064	111776236	2144	-0.176711
P06102_16167A_mp_PE.st.mdup.nogene.cns	chr1	111776236	117751366	239	-0.202932
P06102_16167A_mp_PE.st.mdup.nogene.cns	chr1	117751366	125159410	173	0.212114
P06102_16167A_mp_PE.st.mdup.nogene.cns	chr1	143284586	149959532	267	0.118002
P06102_16167A_mp_PE.st.mdup.nogene.cns	chr1	149959532	248946422	3953	0.0574163
P06102_16167A_mp_PE.st.mdup.nogene.cns	chr2	10000	82006033	3280	0.0463451
P06102_16167A_mp_PE.st.mdup.nogene.cns	chr2	82006033	82306018	12	-0.206576
P06102_16167A_mp_PE.st.mdup.nogene.cns	chr2	82306018	89330679	281	0.0648628
P06102_16167A_mp_PE.st.mdup.nogene.cns	chr2	89530679	89778935	7	0.434203
P06102_16167A_mp_PE.st.mdup.nogene.cns	chr2	89853764	90252852	16	-0.0104851
P06102_16167A_mp_PE.st.mdup.nogene.cns	chr2	90252852	92138145	32	0.235484
P06102_16167A_mp_PE.st.mdup.nogene.cns	chr2	94140557	239683634	5807	0.0557212
P06102_16167A_mp_PE.st.mdup.nogene.cns	chr2	239683634	242183529	100	-0.0459411
P06102_16167A_mp_PE.st.mdup.nogene.cns	chr3	10000	19312650	772	-0.170989
P06102_16167A_mp_PE.st.mdup.nogene.cns	chr3	19312650	31889378	503	-0.457932
P06102_16167A_mp_PE.st.mdup.nogene.cns	chr3	31889378	46541390	586	-0.18171
P06102_16167A_mp_PE.st.mdup.nogene.cns	chr3	46541390	56642777	404	-0.224686
P06102_16167A_mp_PE.st.mdup.nogene.cns	chr3	56642777	74570239	717	-0.175969
P06102_16167A_mp_PE.st.mdup.nogene.cns	chr3	74570239	78420768	153	-0.441746
P06102_16167A_mp_PE.st.mdup.nogene.cns	chr3	78420768	90472423	482	-0.163972
P06102_16167A_mp_PE.st.mdup.nogene.cns	chr3	90472423	91553319	21	0.00257583
P06102_16167A_mp_PE.st.mdup.nogene.cns	chr3	93705574	116031638	893	-0.165936
P06102_16167A_mp_PE.st.mdup.nogene.cns	chr3	116031638	116431657	16	-0.446895
P06102_16167A_mp_PE.st.mdup.nogene.cns	chr3	116431657	116731672	12	-0.129538
P06102_16167A_mp_PE.st.mdup.nogene.cns	chr3	116731672	117106689	15	-0.550278
P06102_16167A_mp_PE.st.mdup.nogene.cns	chr3	117106689	122256935	206	-0.158979
P06102_16167A_mp_PE.st.mdup.nogene.cns	chr3	122256935	129607286	294	-0.214719
P06102_16167A_mp_PE.st.mdup.nogene.cns	chr3	129607286	175584478	1839	-0.165614
P06102_16167A_mp_PE.st.mdup.nogene.cns	chr3	175584478	175834490	10	-0.498112
P06102_16167A_mp_PE.st.mdup.nogene.cns	chr3	175834490	198235559	896	-0.165561
P06102_16167A_mp_PE.st.mdup.nogene.cns	chr4	10000	9171485	365	-0.243615
P06102_16167A_mp_PE.st.mdup.nogene.cns	chr4	9196842	34763771	1016	-0.182488
P06102_16167A_mp_PE.st.mdup.nogene.cns	chr4	34763771	34838762	3	-0.847513
P06102_16167A_mp_PE.st.mdup.nogene.cns	chr4	34838762	49086955	570	-0.176024
P06102_16167A_mp_PE.st.mdup.nogene.cns	chr4	49161946	49609192	11	0.174416
P06102_16167A_mp_PE.st.mdup.nogene.cns	chr4	51818985	68521508	666	-0.189151
P06102_16167A_mp_PE.st.mdup.nogene.cns	chr4	68521508	69271518	30	-0.291876
P06102_16167A_mp_PE.st.mdup.nogene.cns	chr4	69271518	69371519	4	-1.24673
P06102_16167A_mp_PE.st.mdup.nogene.cns	chr4	69371519	73921579	182	-0.186543
P06102_16167A_mp_PE.st.mdup.nogene.cns	chr4	73921579	74846592	37	0.373707
P06102_16167A_mp_PE.st.mdup.nogene.cns	chr4	74846592	182673022	4313	-0.176414
P06102_16167A_mp_PE.st.mdup.nogene.cns	chr4	182673022	185023053	94	-0.48413
P06102_16167A_mp_PE.st.mdup.nogene.cns	chr4	185023053	190098120	203	-0.185304
P06102_16167A_mp_PE.st.mdup.nogene.cns	chr5	34993	47106894	1853	-0.1937
P06102_16167A_mp_PE.st.mdup.nogene.cns	chr5	49591469	140055323	3599	-0.180047
P06102_16167A_mp_PE.st.mdup.nogene.cns	chr5	140055323	181478259	1657	0.0476472
P06102_16167A_mp_PE.st.mdup.nogene.cns	chr6	60000	31831674	1271	0.271815
P06102_16167A_mp_PE.st.mdup.nogene.cns	chr6	31831674	34556389	109	0.0264484
P06102_16167A_mp_PE.st.mdup.nogene.cns	chr6	34556389	58453888	956	0.075259
P06102_16167A_mp_PE.st.mdup.nogene.cns	chr6	60254980	126568880	2650	0.0746454
P06102_16167A_mp_PE.st.mdup.nogene.cns	chr6	126568880	137693205	445	-0.0440934
P06102_16167A_mp_PE.st.mdup.nogene.cns	chr6	137693205	138193175	20	0.0876556
P06102_16167A_mp_PE.st.mdup.nogene.cns	chr6	138193175	140343045	86	-0.0584436
P06102_16167A_mp_PE.st.mdup.nogene.cns	chr6	140343045	140918010	23	-0.25876
P06102_16167A_mp_PE.st.mdup.nogene.cns	chr6	140918010	162066727	845	-0.0571511
P06102_16167A_mp_PE.st.mdup.nogene.cns	chr6	162066727	162191720	5	-0.355771
P06102_16167A_mp_PE.st.mdup.nogene.cns	chr6	162191720	170745979	340	0.03605
P06102_16167A_mp_PE.st.mdup.nogene.cns	chr7	10000	2185361	87	0.457118
P06102_16167A_mp_PE.st.mdup.nogene.cns	chr7	2185361	5160855	119	0.541151
P06102_16167A_mp_PE.st.mdup.nogene.cns	chr7	5160855	12137014	279	0.603448
P06102_16167A_mp_PE.st.mdup.nogene.cns	chr7	12137014	37091159	998	0.753349
P06102_16167A_mp_PE.st.mdup.nogene.cns	chr7	37091159	57844607	829	0.723516
P06102_16167A_mp_PE.st.mdup.nogene.cns	chr7	57844607	58119653	11	0.853212
P06102_16167A_mp_PE.st.mdup.nogene.cns	chr7	60878234	62456779	51	0.756637
P06102_16167A_mp_PE.st.mdup.nogene.cns	chr7	62506779	73455972	438	0.399556
P06102_16167A_mp_PE.st.mdup.nogene.cns	chr7	73455972	121427440	1918	0.0635305
P06102_16167A_mp_PE.st.mdup.nogene.cns	chr7	121427440	144251161	911	-0.181141
P06102_16167A_mp_PE.st.mdup.nogene.cns	chr7	144251161	144376243	5	0.26025
P06102_16167A_mp_PE.st.mdup.nogene.cns	chr7	144376243	159335973	597	-0.182659
P06102_16167A_mp_PE.st.mdup.nogene.cns	chr8	60000	36383888	1440	-0.48089
P06102_16167A_mp_PE.st.mdup.nogene.cns	chr8	36383888	36483886	4	0.483381
P06102_16167A_mp_PE.st.mdup.nogene.cns	chr8	36483886	38283852	72	-0.502131
P06102_16167A_mp_PE.st.mdup.nogene.cns	chr8	38283852	42933763	186	0.442067
P06102_16167A_mp_PE.st.mdup.nogene.cns	chr8	42933763	43208758	11	-0.50312
P06102_16167A_mp_PE.st.mdup.nogene.cns	chr8	43208758	43583751	15	0.422913
P06102_16167A_mp_PE.st.mdup.nogene.cns	chr8	43583751	43983744	16	0.570178
P06102_16167A_mp_PE.st.mdup.nogene.cns	chr8	45927265	116783681	2826	0.431683
P06102_16167A_mp_PE.st.mdup.nogene.cns	chr8	116783681	127181827	416	0.45855
P06102_16167A_mp_PE.st.mdup.nogene.cns	chr8	127181827	127606751	17	0.590711
P06102_16167A_mp_PE.st.mdup.nogene.cns	chr8	127606751	133755655	246	0.456062
P06102_16167A_mp_PE.st.mdup.nogene.cns	chr8	133755655	141279313	301	0.406639
P06102_16167A_mp_PE.st.mdup.nogene.cns	chr8	141279313	145078636	152	0.302247
P06102_16167A_mp_PE.st.mdup.nogene.cns	chr9	10000	12738583	509	0.26073
P06102_16167A_mp_PE.st.mdup.nogene.cns	chr9	12738583	12888626	6	0.458631
P06102_16167A_mp_PE.st.mdup.nogene.cns	chr9	12888626	16064520	127	0.269824
P06102_16167A_mp_PE.st.mdup.nogene.cns	chr9	16064520	17139823	43	0.176528
P06102_16167A_mp_PE.st.mdup.nogene.cns	chr9	17139823	38795920	866	0.260966
P06102_16167A_mp_PE.st.mdup.nogene.cns	chr9	38795920	39121012	13	0.187469
P06102_16167A_mp_PE.st.mdup.nogene.cns	chr9	39121012	40846498	69	0.0363749
P06102_16167A_mp_PE.st.mdup.nogene.cns	chr9	40846498	43389535	97	0.264102
P06102_16167A_mp_PE.st.mdup.nogene.cns	chr9	60518558	68395524	252	0.027831
P06102_16167A_mp_PE.st.mdup.nogene.cns	chr9	68395524	122262200	2154	-0.198506
P06102_16167A_mp_PE.st.mdup.nogene.cns	chr9	122262200	133085528	433	-0.238063
P06102_16167A_mp_PE.st.mdup.nogene.cns	chr9	133085528	138209736	205	-0.327367
P06102_16167A_mp_PE.st.mdup.nogene.cns	chr9	138209736	138334717	5	0.0770428
P06102_16167A_mp_PE.st.mdup.nogene.cns	chr10	10000	39636682	1581	0.0432709
P06102_16167A_mp_PE.st.mdup.nogene.cns	chr10	41693521	80368511	1534	0.0372608
P06102_16167A_mp_PE.st.mdup.nogene.cns	chr10	80368511	124266004	1756	-0.199293
P06102_16167A_mp_PE.st.mdup.nogene.cns	chr10	124266004	133787422	377	-0.244761
P06102_16167A_mp_PE.st.mdup.nogene.cns	chr11	60000	2585564	98	-0.0929916
P06102_16167A_mp_PE.st.mdup.nogene.cns	chr11	2585564	12012672	377	0.0498277
P06102_16167A_mp_PE.st.mdup.nogene.cns	chr11	12012672	12237722	9	0.315311
P06102_16167A_mp_PE.st.mdup.nogene.cns	chr11	12237722	50821348	1543	0.0460921
P06102_16167A_mp_PE.st.mdup.nogene.cns	chr11	54525074	63878274	374	0.0607503
P06102_16167A_mp_PE.st.mdup.nogene.cns	chr11	63878274	82229049	730	0.0126457
P06102_16167A_mp_PE.st.mdup.nogene.cns	chr11	82229049	114202186	1278	0.0521972
P06102_16167A_mp_PE.st.mdup.nogene.cns	chr11	114202186	115677147	59	-0.02795
P06102_16167A_mp_PE.st.mdup.nogene.cns	chr11	115677147	122026975	254	0.0457287
P06102_16167A_mp_PE.st.mdup.nogene.cns	chr11	122026975	123951923	77	0.382171
P06102_16167A_mp_PE.st.mdup.nogene.cns	chr11	123951923	124851898	36	0.243104
P06102_16167A_mp_PE.st.mdup.nogene.cns	chr11	124851898	125676876	33	0.657454
P06102_16167A_mp_PE.st.mdup.nogene.cns	chr11	125676876	135076622	376	-0.204976
P06102_16167A_mp_PE.st.mdup.nogene.cns	chr12	10000	34835195	1386	0.0577168
P06102_16167A_mp_PE.st.mdup.nogene.cns	chr12	37235252	107238938	2799	0.0590908
P06102_16167A_mp_PE.st.mdup.nogene.cns	chr12	107238938	132390262	1006	0.0237767
P06102_16167A_mp_PE.st.mdup.nogene.cns	chr12	132390262	132590273	8	-0.387406
P06102_16167A_mp_PE.st.mdup.nogene.cns	chr12	132590273	133265309	27	0.0265125
P06102_16167A_mp_PE.st.mdup.nogene.cns	chr13	18171248	45731039	1099	0.430181
P06102_16167A_mp_PE.st.mdup.nogene.cns	chr13	45731039	111628852	2634	0.261509
P06102_16167A_mp_PE.st.mdup.nogene.cns	chr13	111628852	114354328	103	0.194962
P06102_16167A_mp_PE.st.mdup.nogene.cns	chr14	16022637	16404348	4	-0.183614
P06102_16167A_mp_PE.st.mdup.nogene.cns	chr14	18223523	19961700	60	0.0890827
P06102_16167A_mp_PE.st.mdup.nogene.cns	chr14	19961700	100283944	3213	-0.194363
P06102_16167A_mp_PE.st.mdup.nogene.cns	chr14	100283944	104983783	188	-0.278763
P06102_16167A_mp_PE.st.mdup.nogene.cns	chr14	104983783	105508765	21	-0.0992148
P06102_16167A_mp_PE.st.mdup.nogene.cns	chr14	105508765	106883718	53	0.0267617
P06102_16167A_mp_PE.st.mdup.nogene.cns	chr15	17000000	17055715	2	0.342097
P06102_16167A_mp_PE.st.mdup.nogene.cns	chr15	19775254	20442263	27	-0.0288922
P06102_16167A_mp_PE.st.mdup.nogene.cns	chr15	20442263	22232493	58	-0.379139
P06102_16167A_mp_PE.st.mdup.nogene.cns	chr15	22232493	22631240	14	-0.0540334
P06102_16167A_mp_PE.st.mdup.nogene.cns	chr15	22631240	48774028	1044	-0.200706
P06102_16167A_mp_PE.st.mdup.nogene.cns	chr15	48774028	101981189	2126	0.0322646
P06102_16167A_mp_PE.st.mdup.nogene.cns	chr16	10000	2235179	89	0.0441405
P06102_16167A_mp_PE.st.mdup.nogene.cns	chr16	2235179	6385514	166	0.215046
P06102_16167A_mp_PE.st.mdup.nogene.cns	chr16	6385514	6860552	19	-0.174592
P06102_16167A_mp_PE.st.mdup.nogene.cns	chr16	6860552	21387098	579	0.242965
P06102_16167A_mp_PE.st.mdup.nogene.cns	chr16	21387098	22712378	53	0.398186
P06102_16167A_mp_PE.st.mdup.nogene.cns	chr16	22712378	33139579	417	0.239607
P06102_16167A_mp_PE.st.mdup.nogene.cns	chr16	33139579	33517139	11	-0.162179
P06102_16167A_mp_PE.st.mdup.nogene.cns	chr16	33517139	38280682	105	0.221998
P06102_16167A_mp_PE.st.mdup.nogene.cns	chr16	46405680	88353444	1678	0.231459
P06102_16167A_mp_PE.st.mdup.nogene.cns	chr16	88353444	89203399	34	-0.0169994
P06102_16167A_mp_PE.st.mdup.nogene.cns	chr16	89203399	90228345	41	0.234975
P06102_16167A_mp_PE.st.mdup.nogene.cns	chr17	84261	22763679	898	-0.225956
P06102_16167A_mp_PE.st.mdup.nogene.cns	chr17	26640783	80917443	2166	0.0391137
P06102_16167A_mp_PE.st.mdup.nogene.cns	chr17	80917443	83247441	91	-0.091857
P06102_16167A_mp_PE.st.mdup.nogene.cns	chr18	10000	12810747	510	-0.20024
P06102_16167A_mp_PE.st.mdup.nogene.cns	chr18	12810747	13960814	46	-0.510424
P06102_16167A_mp_PE.st.mdup.nogene.cns	chr18	13960814	15797755	59	-0.190926
P06102_16167A_mp_PE.st.mdup.nogene.cns	chr18	20561539	23637116	112	-0.18645
P06102_16167A_mp_PE.st.mdup.nogene.cns	chr18	23637116	24737484	44	-0.458703
P06102_16167A_mp_PE.st.mdup.nogene.cns	chr18	24737484	37366703	505	-0.17938
P06102_16167A_mp_PE.st.mdup.nogene.cns	chr18	37366703	80263285	1714	-0.47811
P06102_16167A_mp_PE.st.mdup.nogene.cns	chr19	60000	409841	14	0.111203
P06102_16167A_mp_PE.st.mdup.nogene.cns	chr19	409841	2084085	67	-0.168376
P06102_16167A_mp_PE.st.mdup.nogene.cns	chr19	2084085	24908589	895	-0.00215553
P06102_16167A_mp_PE.st.mdup.nogene.cns	chr19	27240874	58607616	1249	0.0158907
P06102_16167A_mp_PE.st.mdup.nogene.cns	chr20	60000	11785548	468	0.0513147
P06102_16167A_mp_PE.st.mdup.nogene.cns	chr20	11785548	13685637	76	-0.458592
P06102_16167A_mp_PE.st.mdup.nogene.cns	chr20	13685637	14860692	47	-0.199546
P06102_16167A_mp_PE.st.mdup.nogene.cns	chr20	14860692	15135705	11	-0.47059
P06102_16167A_mp_PE.st.mdup.nogene.cns	chr20	15135705	17460814	93	-0.18766
P06102_16167A_mp_PE.st.mdup.nogene.cns	chr20	17460814	21035981	143	-0.503577
P06102_16167A_mp_PE.st.mdup.nogene.cns	chr20	21035981	21210989	7	-0.147328
P06102_16167A_mp_PE.st.mdup.nogene.cns	chr20	21210989	22086030	35	0.56246
P06102_16167A_mp_PE.st.mdup.nogene.cns	chr20	22086030	22236037	6	-0.112031
P06102_16167A_mp_PE.st.mdup.nogene.cns	chr20	22236037	23061076	33	0.558383
P06102_16167A_mp_PE.st.mdup.nogene.cns	chr20	23061076	25061169	80	0.38535
P06102_16167A_mp_PE.st.mdup.nogene.cns	chr20	25061169	26590875	54	0.471267
P06102_16167A_mp_PE.st.mdup.nogene.cns	chr20	28494639	30930404	66	0.543784
P06102_16167A_mp_PE.st.mdup.nogene.cns	chr20	30930404	38832529	308	0.727954
P06102_16167A_mp_PE.st.mdup.nogene.cns	chr20	38832529	44332882	220	0.547683
P06102_16167A_mp_PE.st.mdup.nogene.cns	chr20	44332882	64334167	800	0.591125
P06102_16167A_mp_PE.st.mdup.nogene.cns	chr21	5010000	9196087	98	-0.177259
P06102_16167A_mp_PE.st.mdup.nogene.cns	chr21	9272298	10642978	34	0.515146
P06102_16167A_mp_PE.st.mdup.nogene.cns	chr21	12990805	43037481	1200	0.0404677
P06102_16167A_mp_PE.st.mdup.nogene.cns	chr21	43037481	43561376	18	-0.259107
P06102_16167A_mp_PE.st.mdup.nogene.cns	chr21	43561376	46699983	126	-0.0117699
P06102_16167A_mp_PE.st.mdup.nogene.cns	chr22	10684772	12904788	46	-0.0426942
P06102_16167A_mp_PE.st.mdup.nogene.cns	chr22	15154318	15529436	15	-0.267065
P06102_16167A_mp_PE.st.mdup.nogene.cns	chr22	15529436	15879546	14	0.291395
P06102_16167A_mp_PE.st.mdup.nogene.cns	chr22	15879546	50808468	1386	-0.24002
P06102_16167A_mp_PE.st.mdup.nogene.cns	chrX	10000	948186	32	-0.330893
P06102_16167A_mp_PE.st.mdup.nogene.cns	chrX	948186	57355344	2232	-0.19652
P06102_16167A_mp_PE.st.mdup.nogene.cns	chrX	57355344	58555579	48	0.0512654
P06102_16167A_mp_PE.st.mdup.nogene.cns	chrX	62462542	73811152	454	0.0448739
P06102_16167A_mp_PE.st.mdup.nogene.cns	chrX	73811152	74061122	10	0.238461
P06102_16167A_mp_PE.st.mdup.nogene.cns	chrX	74061122	89184270	605	0.0454181
P06102_16167A_mp_PE.st.mdup.nogene.cns	chrX	89184270	93008802	153	-0.02607
P06102_16167A_mp_PE.st.mdup.nogene.cns	chrX	93008802	156005883	2507	0.0349818
P06102_16167A_mp_PE.st.mdup.nogene.cns	chrY	2806440	6750419	152	-3.3533
P06102_16167A_mp_PE.st.mdup.nogene.cns	chrY	6750419	10045153	71	-9.61716
P06102_16167A_mp_PE.st.mdup.nogene.cns	chrY	10069797	11942548	56	-0.531201
P06102_16167A_mp_PE.st.mdup.nogene.cns	chrY	11942548	26673214	352	-8.13807
P06102_16167A_mp_PE.st.mdup.nogene.cns	chrY	56673214	56887902	7	-0.175514
P06103_16169A_mp_PE.st.mdup.nogene.cns	chr1	10000	297968	10	0.145226
P06103_16169A_mp_PE.st.mdup.nogene.cns	chr1	347968	52149933	2058	-0.190478
P06103_16169A_mp_PE.st.mdup.nogene.cns	chr1	52149933	119601407	2698	-0.151241
P06103_16169A_mp_PE.st.mdup.nogene.cns	chr1	119601407	121976459	90	-0.21295
P06103_16169A_mp_PE.st.mdup.nogene.cns	chr1	124932824	125159410	9	0.356409
P06103_16169A_mp_PE.st.mdup.nogene.cns	chr1	143284586	157109474	553	-0.0955694
P06103_16169A_mp_PE.st.mdup.nogene.cns	chr1	157109474	181784273	985	-0.141564
P06103_16169A_mp_PE.st.mdup.nogene.cns	chr1	181784273	200659120	755	-0.0877216
P06103_16169A_mp_PE.st.mdup.nogene.cns	chr1	200659120	202234107	63	-0.300783
P06103_16169A_mp_PE.st.mdup.nogene.cns	chr1	202234107	248946422	1863	-0.0713585
P06103_16169A_mp_PE.st.mdup.nogene.cns	chr2	10000	89803878	3580	0.0689975
P06103_16169A_mp_PE.st.mdup.nogene.cns	chr2	89853764	90252852	15	-0.566954
P06103_16169A_mp_PE.st.mdup.nogene.cns	chr2	90252852	92138145	34	0.324133
P06103_16169A_mp_PE.st.mdup.nogene.cns	chr2	94140557	94570852	9	0.553475
P06103_16169A_mp_PE.st.mdup.nogene.cns	chr2	94570852	135663011	1640	0.0733745
P06103_16169A_mp_PE.st.mdup.nogene.cns	chr2	135663011	136362982	28	0.269503
P06103_16169A_mp_PE.st.mdup.nogene.cns	chr2	136362982	143887665	301	0.0629849
P06103_16169A_mp_PE.st.mdup.nogene.cns	chr2	143887665	151687337	312	-0.0823228
P06103_16169A_mp_PE.st.mdup.nogene.cns	chr2	151687337	201285250	1984	0.0516579
P06103_16169A_mp_PE.st.mdup.nogene.cns	chr2	201285250	234933834	1346	0.0778882
P06103_16169A_mp_PE.st.mdup.nogene.cns	chr2	234933834	242183529	290	0.0401907
P06103_16169A_mp_PE.st.mdup.nogene.cns	chr3	10000	14111936	564	-0.224259
P06103_16169A_mp_PE.st.mdup.nogene.cns	chr3	14111936	17762438	146	-0.282134
P06103_16169A_mp_PE.st.mdup.nogene.cns	chr3	17762438	42715865	998	-0.217795
P06103_16169A_mp_PE.st.mdup.nogene.cns	chr3	42715865	46741417	161	-0.540533
P06103_16169A_mp_PE.st.mdup.nogene.cns	chr3	46741417	51917128	207	-0.429466
P06103_16169A_mp_PE.st.mdup.nogene.cns	chr3	51917128	72845002	837	-0.511995
P06103_16169A_mp_PE.st.mdup.nogene.cns	chr3	72845002	90272396	696	-0.239034
P06103_16169A_mp_PE.st.mdup.nogene.cns	chr3	90272396	91553319	30	0.0567343
P06103_16169A_mp_PE.st.mdup.nogene.cns	chr3	93705574	198235559	4179	-0.231786
P06103_16169A_mp_PE.st.mdup.nogene.cns	chr4	60027	9872827	384	0.0265804
P06103_16169A_mp_PE.st.mdup.nogene.cns	chr4	9872827	11547557	67	-0.113962
P06103_16169A_mp_PE.st.mdup.nogene.cns	chr4	11547557	49086955	1501	-0.00752401
P06103_16169A_mp_PE.st.mdup.nogene.cns	chr4	49161946	49609192	9	0.367349
P06103_16169A_mp_PE.st.mdup.nogene.cns	chr4	51818985	190073120	5527	-0.00506946
P06103_16169A_mp_PE.st.mdup.nogene.cns	chr5	34993	45935807	1831	0.0848745
P06103_16169A_mp_PE.st.mdup.nogene.cns	chr5	45935807	47309084	23	0.284333
P06103_16169A_mp_PE.st.mdup.nogene.cns	chr5	49591469	50284798	8	0.376024
P06103_16169A_mp_PE.st.mdup.nogene.cns	chr5	50284798	77158458	1075	0.0706672
P06103_16169A_mp_PE.st.mdup.nogene.cns	chr5	77158458	89782829	505	-0.158981
P06103_16169A_mp_PE.st.mdup.nogene.cns	chr5	89782829	90557790	31	-0.329852
P06103_16169A_mp_PE.st.mdup.nogene.cns	chr5	90557790	125256061	1388	-0.156705
P06103_16169A_mp_PE.st.mdup.nogene.cns	chr5	125256061	135005575	390	0.0843564
P06103_16169A_mp_PE.st.mdup.nogene.cns	chr5	135005575	136205515	48	-0.0308844
P06103_16169A_mp_PE.st.mdup.nogene.cns	chr5	136205515	172353713	1446	0.0833139
P06103_16169A_mp_PE.st.mdup.nogene.cns	chr5	172353713	172903686	22	-0.200797
P06103_16169A_mp_PE.st.mdup.nogene.cns	chr5	172903686	181053280	325	-0.104936
P06103_16169A_mp_PE.st.mdup.nogene.cns	chr5	181053280	181478259	17	-0.257893
P06103_16169A_mp_PE.st.mdup.nogene.cns	chr6	60000	384965	13	0.015784
P06103_16169A_mp_PE.st.mdup.nogene.cns	chr6	384965	3934594	142	-0.276799
P06103_16169A_mp_PE.st.mdup.nogene.cns	chr6	3934594	58453888	2180	-0.146282
P06103_16169A_mp_PE.st.mdup.nogene.cns	chr6	60254980	69289885	361	-0.156114
P06103_16169A_mp_PE.st.mdup.nogene.cns	chr6	69289885	89244464	798	-0.29624
P06103_16169A_mp_PE.st.mdup.nogene.cns	chr6	89244464	109519913	809	-0.334786
P06103_16169A_mp_PE.st.mdup.nogene.cns	chr6	109519913	166241474	2269	-0.163106
P06103_16169A_mp_PE.st.mdup.nogene.cns	chr6	166241474	170745979	178	-0.241108
P06103_16169A_mp_PE.st.mdup.nogene.cns	chr7	10000	1185195	47	0.280965
P06103_16169A_mp_PE.st.mdup.nogene.cns	chr7	1185195	7036167	234	0.394213
P06103_16169A_mp_PE.st.mdup.nogene.cns	chr7	7036167	52793768	1830	0.311502
P06103_16169A_mp_PE.st.mdup.nogene.cns	chr7	52793768	55694250	116	0.522925
P06103_16169A_mp_PE.st.mdup.nogene.cns	chr7	55694250	57869611	87	0.658102
P06103_16169A_mp_PE.st.mdup.nogene.cns	chr7	57869611	58119653	10	1.01256
P06103_16169A_mp_PE.st.mdup.nogene.cns	chr7	60878234	61252862	15	0.941367
P06103_16169A_mp_PE.st.mdup.nogene.cns	chr7	61252862	62228774	27	0.627812
P06103_16169A_mp_PE.st.mdup.nogene.cns	chr7	62228774	62581773	12	0.980081
P06103_16169A_mp_PE.st.mdup.nogene.cns	chr7	62581773	64281648	68	0.683799
P06103_16169A_mp_PE.st.mdup.nogene.cns	chr7	64281648	65156583	35	0.556257
P06103_16169A_mp_PE.st.mdup.nogene.cns	chr7	65156583	69581258	177	0.672927
P06103_16169A_mp_PE.st.mdup.nogene.cns	chr7	69581258	70806167	49	0.56176
P06103_16169A_mp_PE.st.mdup.nogene.cns	chr7	70806167	76480750	227	0.68726
P06103_16169A_mp_PE.st.mdup.nogene.cns	chr7	76480750	98304143	873	0.553369
P06103_16169A_mp_PE.st.mdup.nogene.cns	chr7	98304143	102478835	166	0.668403
P06103_16169A_mp_PE.st.mdup.nogene.cns	chr7	102478835	103028795	22	0.752816
P06103_16169A_mp_PE.st.mdup.nogene.cns	chr7	103028795	113877996	434	0.565063
P06103_16169A_mp_PE.st.mdup.nogene.cns	chr7	113877996	123827263	398	0.52938
P06103_16169A_mp_PE.st.mdup.nogene.cns	chr7	123827263	154632914	1229	0.56992
P06103_16169A_mp_PE.st.mdup.nogene.cns	chr7	154632914	156659232	81	0.403335
P06103_16169A_mp_PE.st.mdup.nogene.cns	chr7	156659232	159335973	107	0.584351
P06103_16169A_mp_PE.st.mdup.nogene.cns	chr8	60000	43983744	1745	0.26229
P06103_16169A_mp_PE.st.mdup.nogene.cns	chr8	45927265	48152934	89	0.330726
P06103_16169A_mp_PE.st.mdup.nogene.cns	chr8	48152934	141504273	3726	0.254405
P06103_16169A_mp_PE.st.mdup.nogene.cns	chr8	141504273	145078636	143	0.320376
P06103_16169A_mp_PE.st.mdup.nogene.cns	chr9	10000	40771476	1628	-0.227848
P06103_16169A_mp_PE.st.mdup.nogene.cns	chr9	40771476	43389535	100	-0.0947978
P06103_16169A_mp_PE.st.mdup.nogene.cns	chr9	60518558	60779521	9	0.0805955
P06103_16169A_mp_PE.st.mdup.nogene.cns	chr9	60829521	61663181	26	-0.527874
P06103_16169A_mp_PE.st.mdup.nogene.cns	chr9	61663181	128161289	2608	-0.233498
P06103_16169A_mp_PE.st.mdup.nogene.cns	chr9	128161289	132610601	178	-0.147707
P06103_16169A_mp_PE.st.mdup.nogene.cns	chr9	132610601	138134747	221	-0.209295
P06103_16169A_mp_PE.st.mdup.nogene.cns	chr9	138134747	138334717	8	0.0744116
P06103_16169A_mp_PE.st.mdup.nogene.cns	chr10	10000	6209180	248	0.0789332
P06103_16169A_mp_PE.st.mdup.nogene.cns	chr10	6209180	38479913	1291	0.146
P06103_16169A_mp_PE.st.mdup.nogene.cns	chr10	38479913	39585287	42	0.385661
P06103_16169A_mp_PE.st.mdup.nogene.cns	chr10	41693521	42540360	23	0.333292
P06103_16169A_mp_PE.st.mdup.nogene.cns	chr10	42540360	81818428	1568	0.122818
P06103_16169A_mp_PE.st.mdup.nogene.cns	chr10	81818428	87218120	216	0.0148515
P06103_16169A_mp_PE.st.mdup.nogene.cns	chr10	87218120	87368111	6	-0.545319
P06103_16169A_mp_PE.st.mdup.nogene.cns	chr10	87368111	89742976	95	-0.0689806
P06103_16169A_mp_PE.st.mdup.nogene.cns	chr10	89742976	109841828	804	0.0250347
P06103_16169A_mp_PE.st.mdup.nogene.cns	chr10	109841828	117791374	318	-0.0182289
P06103_16169A_mp_PE.st.mdup.nogene.cns	chr10	117791374	133787422	636	0.107472
P06103_16169A_mp_PE.st.mdup.nogene.cns	chr11	60000	1410301	54	-0.0954737
P06103_16169A_mp_PE.st.mdup.nogene.cns	chr11	1410301	46295336	1793	-0.168762
P06103_16169A_mp_PE.st.mdup.nogene.cns	chr11	46295336	50821348	181	-0.0872846
P06103_16169A_mp_PE.st.mdup.nogene.cns	chr11	54525074	55800510	51	-0.0281748
P06103_16169A_mp_PE.st.mdup.nogene.cns	chr11	55800510	61202358	216	-0.16828
P06103_16169A_mp_PE.st.mdup.nogene.cns	chr11	61202358	67229420	241	-0.0931581
P06103_16169A_mp_PE.st.mdup.nogene.cns	chr11	67229420	135076622	2709	-0.16371
P06103_16169A_mp_PE.st.mdup.nogene.cns	chr12	10000	9487568	378	0.156867
P06103_16169A_mp_PE.st.mdup.nogene.cns	chr12	9487568	9587595	4	-0.48131
P06103_16169A_mp_PE.st.mdup.nogene.cns	chr12	9587595	12738449	126	0.135221
P06103_16169A_mp_PE.st.mdup.nogene.cns	chr12	12738449	13263592	21	0.317883
P06103_16169A_mp_PE.st.mdup.nogene.cns	chr12	13263592	34294291	841	0.14587
P06103_16169A_mp_PE.st.mdup.nogene.cns	chr12	34294291	34835195	19	0.301674
P06103_16169A_mp_PE.st.mdup.nogene.cns	chr12	37235252	38085296	34	0.348339
P06103_16169A_mp_PE.st.mdup.nogene.cns	chr12	38085296	61811546	949	0.167083
P06103_16169A_mp_PE.st.mdup.nogene.cns	chr12	61811546	88937974	1084	0.134202
P06103_16169A_mp_PE.st.mdup.nogene.cns	chr12	88937974	90188040	50	0.0348662
P06103_16169A_mp_PE.st.mdup.nogene.cns	chr12	90188040	107988977	712	0.141621
P06103_16169A_mp_PE.st.mdup.nogene.cns	chr12	107988977	108363997	15	-0.0455147
P06103_16169A_mp_PE.st.mdup.nogene.cns	chr12	108363997	108864024	20	0.113003
P06103_16169A_mp_PE.st.mdup.nogene.cns	chr12	108864024	119989609	445	0.182969
P06103_16169A_mp_PE.st.mdup.nogene.cns	chr12	119989609	123814811	153	0.0955403
P06103_16169A_mp_PE.st.mdup.nogene.cns	chr12	123814811	128865077	202	0.00394052
P06103_16169A_mp_PE.st.mdup.nogene.cns	chr12	128865077	133265309	176	0.159553
P06103_16169A_mp_PE.st.mdup.nogene.cns	chr13	18171248	109428776	3645	0.266951
P06103_16169A_mp_PE.st.mdup.nogene.cns	chr13	109428776	114354328	191	0.162913
P06103_16169A_mp_PE.st.mdup.nogene.cns	chr14	16022637	16404348	5	0.36588
P06103_16169A_mp_PE.st.mdup.nogene.cns	chr14	18223523	18590363	15	0.0578075
P06103_16169A_mp_PE.st.mdup.nogene.cns	chr14	18590363	18987464	10	0.362736
P06103_16169A_mp_PE.st.mdup.nogene.cns	chr14	18987464	22011630	117	0.0409486
P06103_16169A_mp_PE.st.mdup.nogene.cns	chr14	22011630	22561611	22	-0.177637
P06103_16169A_mp_PE.st.mdup.nogene.cns	chr14	22561611	106883718	3370	0.00262145
P06103_16169A_mp_PE.st.mdup.nogene.cns	chr15	17000000	17083573	3	0.448719
P06103_16169A_mp_PE.st.mdup.nogene.cns	chr15	19775254	20442263	22	0.0900804
P06103_16169A_mp_PE.st.mdup.nogene.cns	chr15	20442263	22181994	64	-0.22047
P06103_16169A_mp_PE.st.mdup.nogene.cns	chr15	22181994	22383060	6	0.208923
P06103_16169A_mp_PE.st.mdup.nogene.cns	chr15	22383060	41824803	776	-0.15472
P06103_16169A_mp_PE.st.mdup.nogene.cns	chr15	41824803	43624602	72	-0.235573
P06103_16169A_mp_PE.st.mdup.nogene.cns	chr15	43624602	84145079	1621	-0.143479
P06103_16169A_mp_PE.st.mdup.nogene.cns	chr15	84145079	84520192	13	-0.468005
P06103_16169A_mp_PE.st.mdup.nogene.cns	chr15	84520192	101981189	698	-0.144347
P06103_16169A_mp_PE.st.mdup.nogene.cns	chr16	10000	13811112	552	0.410266
P06103_16169A_mp_PE.st.mdup.nogene.cns	chr16	13811112	14486167	27	0.572425
P06103_16169A_mp_PE.st.mdup.nogene.cns	chr16	14486167	22437319	315	0.419429
P06103_16169A_mp_PE.st.mdup.nogene.cns	chr16	22437319	22712378	11	0.749131
P06103_16169A_mp_PE.st.mdup.nogene.cns	chr16	22712378	32289399	383	0.424549
P06103_16169A_mp_PE.st.mdup.nogene.cns	chr16	32289399	38280682	151	0.400697
P06103_16169A_mp_PE.st.mdup.nogene.cns	chr16	46405680	66629602	809	0.0822115
P06103_16169A_mp_PE.st.mdup.nogene.cns	chr16	66629602	76354084	389	0.128313
P06103_16169A_mp_PE.st.mdup.nogene.cns	chr16	76354084	84278662	317	0.0714149
P06103_16169A_mp_PE.st.mdup.nogene.cns	chr16	84278662	90103351	233	-0.127608
P06103_16169A_mp_PE.st.mdup.nogene.cns	chr16	90103351	90228345	5	0.150717
P06103_16169A_mp_PE.st.mdup.nogene.cns	chr17	84261	5365557	210	0.101191
P06103_16169A_mp_PE.st.mdup.nogene.cns	chr17	5365557	21795850	657	0.0281063
P06103_16169A_mp_PE.st.mdup.nogene.cns	chr17	21814103	22763679	35	0.259141
P06103_16169A_mp_PE.st.mdup.nogene.cns	chr17	26640783	83247441	2256	0.101199
P06103_16169A_mp_PE.st.mdup.nogene.cns	chr18	10000	160008	4	-0.17618
P06103_16169A_mp_PE.st.mdup.nogene.cns	chr18	160008	15160884	600	-0.509086
P06103_16169A_mp_PE.st.mdup.nogene.cns	chr18	15160884	15797755	11	-0.267175
P06103_16169A_mp_PE.st.mdup.nogene.cns	chr18	20561539	74139505	2128	-0.512211
P06103_16169A_mp_PE.st.mdup.nogene.cns	chr18	74139505	80263285	245	-0.583265
P06103_16169A_mp_PE.st.mdup.nogene.cns	chr19	60000	19351283	772	-0.0896002
P06103_16169A_mp_PE.st.mdup.nogene.cns	chr19	19351283	22749747	136	-0.171312
P06103_16169A_mp_PE.st.mdup.nogene.cns	chr19	22749747	24324036	63	-0.0805729
P06103_16169A_mp_PE.st.mdup.nogene.cns	chr19	24324036	24908589	6	0.641401
P06103_16169A_mp_PE.st.mdup.nogene.cns	chr19	27240874	27615775	13	0.125622
P06103_16169A_mp_PE.st.mdup.nogene.cns	chr19	27615775	32164577	182	-0.191321
P06103_16169A_mp_PE.st.mdup.nogene.cns	chr19	32164577	35288755	125	-0.0951877
P06103_16169A_mp_PE.st.mdup.nogene.cns	chr19	35288755	41437136	245	0.0554857
P06103_16169A_mp_PE.st.mdup.nogene.cns	chr19	41437136	44786254	134	-0.0307936
P06103_16169A_mp_PE.st.mdup.nogene.cns	chr19	44786254	51109590	252	0.0716345
P06103_16169A_mp_PE.st.mdup.nogene.cns	chr19	51109590	53558945	98	-0.0806011
P06103_16169A_mp_PE.st.mdup.nogene.cns	chr19	53558945	54158787	24	0.100515
P06103_16169A_mp_PE.st.mdup.nogene.cns	chr19	54158787	58607616	178	-0.0829259
P06103_16169A_mp_PE.st.mdup.nogene.cns	chr20	60000	135003	3	0.414449
P06103_16169A_mp_PE.st.mdup.nogene.cns	chr20	135003	1985090	73	-0.0259786
P06103_16169A_mp_PE.st.mdup.nogene.cns	chr20	1985090	6560304	183	0.0475325
P06103_16169A_mp_PE.st.mdup.nogene.cns	chr20	6560304	26286227	789	-0.011478
P06103_16169A_mp_PE.st.mdup.nogene.cns	chr20	26286227	26590875	5	0.32534
P06103_16169A_mp_PE.st.mdup.nogene.cns	chr20	28494639	31307045	80	0.753241
P06103_16169A_mp_PE.st.mdup.nogene.cns	chr20	31307045	64334167	1321	0.624236
P06103_16169A_mp_PE.st.mdup.nogene.cns	chr21	5010000	7865746	79	-0.480607
P06103_16169A_mp_PE.st.mdup.nogene.cns	chr21	7996201	10692001	62	0.202018
P06103_16169A_mp_PE.st.mdup.nogene.cns	chr21	12965808	14365653	53	-0.151999
P06103_16169A_mp_PE.st.mdup.nogene.cns	chr21	14365653	15415537	42	-0.550232
P06103_16169A_mp_PE.st.mdup.nogene.cns	chr21	15415537	16765387	54	-0.225857
P06103_16169A_mp_PE.st.mdup.nogene.cns	chr21	16765387	20339992	143	-0.495333
P06103_16169A_mp_PE.st.mdup.nogene.cns	chr21	20339992	20889931	22	-0.243906
P06103_16169A_mp_PE.st.mdup.nogene.cns	chr21	20889931	24064580	127	-0.535816
P06103_16169A_mp_PE.st.mdup.nogene.cns	chr21	24064580	26514309	98	-0.225278
P06103_16169A_mp_PE.st.mdup.nogene.cns	chr21	26514309	29363993	114	-0.525289
P06103_16169A_mp_PE.st.mdup.nogene.cns	chr21	29363993	34188460	193	-0.217586
P06103_16169A_mp_PE.st.mdup.nogene.cns	chr21	34188460	45454504	446	-0.546021
P06103_16169A_mp_PE.st.mdup.nogene.cns	chr21	45454504	46699983	50	-0.247488
P06103_16169A_mp_PE.st.mdup.nogene.cns	chr22	10510000	12904788	53	0.132299
P06103_16169A_mp_PE.st.mdup.nogene.cns	chr22	15154318	16478869	51	0.0261755
P06103_16169A_mp_PE.st.mdup.nogene.cns	chr22	16478869	50808468	1363	-0.187569
P06103_16169A_mp_PE.st.mdup.nogene.cns	chrX	10000	247374	4	-0.932636
P06103_16169A_mp_PE.st.mdup.nogene.cns	chrX	247374	2607875	87	-0.219807
P06103_16169A_mp_PE.st.mdup.nogene.cns	chrX	2607875	46651176	1755	-0.54045
P06103_16169A_mp_PE.st.mdup.nogene.cns	chrX	46651176	58555579	466	-0.467478
P06103_16169A_mp_PE.st.mdup.nogene.cns	chrX	62462542	88809316	1054	-0.468172
P06103_16169A_mp_PE.st.mdup.nogene.cns	chrX	88809316	156005883	2676	-0.520979
P06103_16169A_mp_PE.st.mdup.nogene.cns	chrY	2781479	5801867	121	-0.189111
P06103_16169A_mp_PE.st.mdup.nogene.cns	chrY	5801867	7274619	59	-0.408695
P06103_16169A_mp_PE.st.mdup.nogene.cns	chrY	7274619	9921936	97	-0.558125
P06103_16169A_mp_PE.st.mdup.nogene.cns	chrY	9921936	11717813	35	-0.0535805
P06103_16169A_mp_PE.st.mdup.nogene.cns	chrY	11767754	20107910	334	-0.480757
P06103_16169A_mp_PE.st.mdup.nogene.cns	chrY	20107910	20383324	9	-0.0856907
P06103_16169A_mp_PE.st.mdup.nogene.cns	chrY	20383324	26623286	249	-0.511858
P06104_16171A_mp_PE.st.mdup.nogene.cns	chr1	10000	7700217	298	-0.11486
P06104_16171A_mp_PE.st.mdup.nogene.cns	chr1	7700217	8926190	49	0.106865
P06104_16171A_mp_PE.st.mdup.nogene.cns	chr1	8926190	16499575	301	-0.0197628
P06104_16171A_mp_PE.st.mdup.nogene.cns	chr1	16499575	16949165	15	0.32762
P06104_16171A_mp_PE.st.mdup.nogene.cns	chr1	16949165	18899207	78	-0.0904004
P06104_16171A_mp_PE.st.mdup.nogene.cns	chr1	18899207	36649595	710	-0.00341382
P06104_16171A_mp_PE.st.mdup.nogene.cns	chr1	36649595	37449612	32	-0.133848
P06104_16171A_mp_PE.st.mdup.nogene.cns	chr1	37449612	38024625	23	0.0890373
P06104_16171A_mp_PE.st.mdup.nogene.cns	chr1	38024625	38949645	37	-0.0932747
P06104_16171A_mp_PE.st.mdup.nogene.cns	chr1	38949645	121601450	3303	0.011155
P06104_16171A_mp_PE.st.mdup.nogene.cns	chr1	121601450	125159410	19	-0.128912
P06104_16171A_mp_PE.st.mdup.nogene.cns	chr1	143284586	152159514	355	0.05047
P06104_16171A_mp_PE.st.mdup.nogene.cns	chr1	152159514	234479916	3283	0.00969213
P06104_16171A_mp_PE.st.mdup.nogene.cns	chr1	234479916	235179505	28	0.169718
P06104_16171A_mp_PE.st.mdup.nogene.cns	chr1	235179505	248946422	551	-0.0124491
P06104_16171A_mp_PE.st.mdup.nogene.cns	chr2	10000	7534635	301	-0.0401
P06104_16171A_mp_PE.st.mdup.nogene.cns	chr2	7534635	89778935	3279	0.00702206
P06104_16171A_mp_PE.st.mdup.nogene.cns	chr2	89853764	90227909	15	-0.136832
P06104_16171A_mp_PE.st.mdup.nogene.cns	chr2	90227909	92138145	33	0.13828
P06104_16171A_mp_PE.st.mdup.nogene.cns	chr2	94140557	114063920	785	0.00676462
P06104_16171A_mp_PE.st.mdup.nogene.cns	chr2	114063920	141612761	1102	-0.0233831
P06104_16171A_mp_PE.st.mdup.nogene.cns	chr2	141612761	218384530	3071	0.0116709
P06104_16171A_mp_PE.st.mdup.nogene.cns	chr2	218384530	240383604	880	-0.00940177
P06104_16171A_mp_PE.st.mdup.nogene.cns	chr2	240383604	241033577	26	-0.168245
P06104_16171A_mp_PE.st.mdup.nogene.cns	chr2	241033577	242183529	46	0.022308
P06104_16171A_mp_PE.st.mdup.nogene.cns	chr3	10000	64543862	2581	-0.00727967
P06104_16171A_mp_PE.st.mdup.nogene.cns	chr3	64543862	65193952	26	0.137312
P06104_16171A_mp_PE.st.mdup.nogene.cns	chr3	65193952	91553319	1033	-0.00241517
P06104_16171A_mp_PE.st.mdup.nogene.cns	chr3	93705574	188035072	3769	0.00689347
P06104_16171A_mp_PE.st.mdup.nogene.cns	chr3	188035072	189035120	40	0.181364
P06104_16171A_mp_PE.st.mdup.nogene.cns	chr3	189035120	198235559	366	0.0140533
P06104_16171A_mp_PE.st.mdup.nogene.cns	chr4	10000	10497726	410	-0.0505769
P06104_16171A_mp_PE.st.mdup.nogene.cns	chr4	10497726	49609192	1553	0.000595369
P06104_16171A_mp_PE.st.mdup.nogene.cns	chr4	51793951	68571508	669	0.00386344
P06104_16171A_mp_PE.st.mdup.nogene.cns	chr4	68571508	68671510	4	-0.435589
P06104_16171A_mp_PE.st.mdup.nogene.cns	chr4	68671510	190098120	4857	0.0168248
P06104_16171A_mp_PE.st.mdup.nogene.cns	chr5	34993	859784	33	0.0217695
P06104_16171A_mp_PE.st.mdup.nogene.cns	chr5	859784	1284676	17	-0.173335
P06104_16171A_mp_PE.st.mdup.nogene.cns	chr5	1284676	11657040	415	-0.0441183
P06104_16171A_mp_PE.st.mdup.nogene.cns	chr5	11657040	47309084	1390	-0.00192459
P06104_16171A_mp_PE.st.mdup.nogene.cns	chr5	49591469	152079724	4079	0.00777442
P06104_16171A_mp_PE.st.mdup.nogene.cns	chr5	152079724	157379460	212	-0.0391125
P06104_16171A_mp_PE.st.mdup.nogene.cns	chr5	157379460	157979430	24	0.0823285
P06104_16171A_mp_PE.st.mdup.nogene.cns	chr5	157979430	172403711	577	-0.0193342
P06104_16171A_mp_PE.st.mdup.nogene.cns	chr5	172403711	173178672	31	0.108246
P06104_16171A_mp_PE.st.mdup.nogene.cns	chr5	173178672	181478259	332	-0.0325058
P06104_16171A_mp_PE.st.mdup.nogene.cns	chr6	60000	384965	13	0.0605261
P06104_16171A_mp_PE.st.mdup.nogene.cns	chr6	384965	2784714	96	-0.0172645
P06104_16171A_mp_PE.st.mdup.nogene.cns	chr6	2784714	3459644	27	0.108746
P06104_16171A_mp_PE.st.mdup.nogene.cns	chr6	3459644	25957289	900	0.000716656
P06104_16171A_mp_PE.st.mdup.nogene.cns	chr6	25957289	26607221	26	0.112448
P06104_16171A_mp_PE.st.mdup.nogene.cns	chr6	26607221	29856881	130	-0.00769203
P06104_16171A_mp_PE.st.mdup.nogene.cns	chr6	29856881	30456818	24	-0.0227483
P06104_16171A_mp_PE.st.mdup.nogene.cns	chr6	30456818	30931768	19	0.186463
P06104_16171A_mp_PE.st.mdup.nogene.cns	chr6	30931768	58453888	1101	0.0105766
P06104_16171A_mp_PE.st.mdup.nogene.cns	chr6	60254980	104945191	1784	-0.0192836
P06104_16171A_mp_PE.st.mdup.nogene.cns	chr6	104945191	161391768	2258	0.0108634
P06104_16171A_mp_PE.st.mdup.nogene.cns	chr6	161391768	170745979	372	-0.014719
P06104_16171A_mp_PE.st.mdup.nogene.cns	chr7	10000	2160357	86	-0.129352
P06104_16171A_mp_PE.st.mdup.nogene.cns	chr7	2160357	10836798	347	-0.0315681
P06104_16171A_mp_PE.st.mdup.nogene.cns	chr7	10836798	29964976	765	0.0015621
P06104_16171A_mp_PE.st.mdup.nogene.cns	chr7	29964976	30640088	27	0.112905
P06104_16171A_mp_PE.st.mdup.nogene.cns	chr7	30640088	58119653	1098	-0.0266011
P06104_16171A_mp_PE.st.mdup.nogene.cns	chr7	60878234	75855796	585	-0.0505945
P06104_16171A_mp_PE.st.mdup.nogene.cns	chr7	75855796	152456498	3053	-0.00119629
P06104_16171A_mp_PE.st.mdup.nogene.cns	chr7	152456498	159335973	275	-0.0349499
P06104_16171A_mp_PE.st.mdup.nogene.cns	chr8	60000	43983744	1747	0.00412115
P06104_16171A_mp_PE.st.mdup.nogene.cns	chr8	45927265	47252663	53	-0.0796625
P06104_16171A_mp_PE.st.mdup.nogene.cns	chr8	47252663	47752814	20	0.158728
P06104_16171A_mp_PE.st.mdup.nogene.cns	chr8	47752814	134130588	3446	0.00208381
P06104_16171A_mp_PE.st.mdup.nogene.cns	chr8	134130588	141354300	289	-0.0383087
P06104_16171A_mp_PE.st.mdup.nogene.cns	chr8	141354300	144603720	130	-0.145708
P06104_16171A_mp_PE.st.mdup.nogene.cns	chr8	144603720	145078636	19	0.0353816
P06104_16171A_mp_PE.st.mdup.nogene.cns	chr9	10000	38970970	1558	0.0158573
P06104_16171A_mp_PE.st.mdup.nogene.cns	chr9	38970970	39171026	8	0.156124
P06104_16171A_mp_PE.st.mdup.nogene.cns	chr9	39171026	40496399	50	-0.0407454
P06104_16171A_mp_PE.st.mdup.nogene.cns	chr9	40496399	40746469	10	-0.147734
P06104_16171A_mp_PE.st.mdup.nogene.cns	chr9	40746469	42421941	63	0.189388
P06104_16171A_mp_PE.st.mdup.nogene.cns	chr9	42421941	43389535	38	-0.053609
P06104_16171A_mp_PE.st.mdup.nogene.cns	chr9	60518558	62149738	47	-0.169423
P06104_16171A_mp_PE.st.mdup.nogene.cns	chr9	62249738	133385481	2798	0.00620615
P06104_16171A_mp_PE.st.mdup.nogene.cns	chr9	133385481	138334717	198	-0.126484
P06104_16171A_mp_PE.st.mdup.nogene.cns	chr10	10000	39585287	1580	0.00571807
P06104_16171A_mp_PE.st.mdup.nogene.cns	chr10	41693521	125165952	3325	0.00360905
P06104_16171A_mp_PE.st.mdup.nogene.cns	chr10	125165952	133787422	341	-0.0662
P06104_16171A_mp_PE.st.mdup.nogene.cns	chr11	60000	3335732	128	-0.133606
P06104_16171A_mp_PE.st.mdup.nogene.cns	chr11	3335732	12037677	347	0.00303134
P06104_16171A_mp_PE.st.mdup.nogene.cns	chr11	12037677	12837856	32	0.109877
P06104_16171A_mp_PE.st.mdup.nogene.cns	chr11	12837856	14888314	82	0.00891143
P06104_16171A_mp_PE.st.mdup.nogene.cns	chr11	14888314	34892787	800	-0.0295861
P06104_16171A_mp_PE.st.mdup.nogene.cns	chr11	34892787	35417904	21	0.0962306
P06104_16171A_mp_PE.st.mdup.nogene.cns	chr11	35417904	45970263	422	-0.0292521
P06104_16171A_mp_PE.st.mdup.nogene.cns	chr11	45970263	47295559	53	0.044722
P06104_16171A_mp_PE.st.mdup.nogene.cns	chr11	47295559	50821348	141	-0.0414497
P06104_16171A_mp_PE.st.mdup.nogene.cns	chr11	54525074	131126728	3055	0.0164183
P06104_16171A_mp_PE.st.mdup.nogene.cns	chr11	131126728	135076622	158	-0.0431225
P06104_16171A_mp_PE.st.mdup.nogene.cns	chr12	10000	34835195	1389	0.016025
P06104_16171A_mp_PE.st.mdup.nogene.cns	chr12	37235252	55711224	739	0.0183981
P06104_16171A_mp_PE.st.mdup.nogene.cns	chr12	55711224	57911340	88	0.0860702
P06104_16171A_mp_PE.st.mdup.nogene.cns	chr12	57911340	88137932	1208	0.00567103
P06104_16171A_mp_PE.st.mdup.nogene.cns	chr12	88137932	96538374	336	0.0450783
P06104_16171A_mp_PE.st.mdup.nogene.cns	chr12	96538374	112439212	636	0.0079692
P06104_16171A_mp_PE.st.mdup.nogene.cns	chr12	112439212	115989399	142	-0.0559932
P06104_16171A_mp_PE.st.mdup.nogene.cns	chr12	115989399	116739438	30	0.077923
P06104_16171A_mp_PE.st.mdup.nogene.cns	chr12	116739438	120039612	132	-0.0470374
P06104_16171A_mp_PE.st.mdup.nogene.cns	chr12	120039612	124939870	196	0.0375182
P06104_16171A_mp_PE.st.mdup.nogene.cns	chr12	124939870	132140249	288	-0.0467941
P06104_16171A_mp_PE.st.mdup.nogene.cns	chr12	132140249	132640276	20	-0.234741
P06104_16171A_mp_PE.st.mdup.nogene.cns	chr12	132640276	133265309	25	0.0267835
P06104_16171A_mp_PE.st.mdup.nogene.cns	chr13	18171248	114354328	3836	-0.0339294
P06104_16171A_mp_PE.st.mdup.nogene.cns	chr14	16022637	16404348	5	0.0386112
P06104_16171A_mp_PE.st.mdup.nogene.cns	chr14	18223523	18590363	15	0.0076781
P06104_16171A_mp_PE.st.mdup.nogene.cns	chr14	18590363	19961700	45	0.330366
P06104_16171A_mp_PE.st.mdup.nogene.cns	chr14	19961700	67785059	1911	0.023787
P06104_16171A_mp_PE.st.mdup.nogene.cns	chr14	67785059	68985018	48	0.168613
P06104_16171A_mp_PE.st.mdup.nogene.cns	chr14	68985018	95559106	1062	0.012595
P06104_16171A_mp_PE.st.mdup.nogene.cns	chr14	95559106	106883718	453	-0.0411371
P06104_16171A_mp_PE.st.mdup.nogene.cns	chr15	17000000	17055715	2	0.2409
P06104_16171A_mp_PE.st.mdup.nogene.cns	chr15	19775254	20442263	23	0.0850467
P06104_16171A_mp_PE.st.mdup.nogene.cns	chr15	20442263	22181994	64	-0.107518
P06104_16171A_mp_PE.st.mdup.nogene.cns	chr15	22181994	23053147	33	0.0643251
P06104_16171A_mp_PE.st.mdup.nogene.cns	chr15	23053147	27976349	195	-0.0498022
P06104_16171A_mp_PE.st.mdup.nogene.cns	chr15	27976349	85921074	2316	0.00999176
P06104_16171A_mp_PE.st.mdup.nogene.cns	chr15	85921074	89648421	149	-0.0537539
P06104_16171A_mp_PE.st.mdup.nogene.cns	chr15	89648421	90599020	38	0.0915715
P06104_16171A_mp_PE.st.mdup.nogene.cns	chr15	90599020	101931157	453	5.54741e-05
P06104_16171A_mp_PE.st.mdup.nogene.cns	chr15	101931157	101981189	2	0.348555
P06104_16171A_mp_PE.st.mdup.nogene.cns	chr16	10000	510040	20	-0.0355218
P06104_16171A_mp_PE.st.mdup.nogene.cns	chr16	510040	1560125	42	-0.310538
P06104_16171A_mp_PE.st.mdup.nogene.cns	chr16	1560125	14011129	498	-0.0520622
P06104_16171A_mp_PE.st.mdup.nogene.cns	chr16	14011129	16261310	90	0.0346962
P06104_16171A_mp_PE.st.mdup.nogene.cns	chr16	16261310	21337087	201	-0.0539396
P06104_16171A_mp_PE.st.mdup.nogene.cns	chr16	21337087	22712378	55	0.144743
P06104_16171A_mp_PE.st.mdup.nogene.cns	chr16	22712378	38280682	533	-0.0260789
P06104_16171A_mp_PE.st.mdup.nogene.cns	chr16	46405680	84478651	1523	-0.0189498
P06104_16171A_mp_PE.st.mdup.nogene.cns	chr16	84478651	85078619	24	0.15002
P06104_16171A_mp_PE.st.mdup.nogene.cns	chr16	85078619	88278448	128	-0.0175886
P06104_16171A_mp_PE.st.mdup.nogene.cns	chr16	88278448	90228345	78	-0.132296
P06104_16171A_mp_PE.st.mdup.nogene.cns	chr17	84261	22763679	902	0.0208573
P06104_16171A_mp_PE.st.mdup.nogene.cns	chr17	26640783	46088273	773	-0.00111717
P06104_16171A_mp_PE.st.mdup.nogene.cns	chr17	46088273	46288297	8	0.372898
P06104_16171A_mp_PE.st.mdup.nogene.cns	chr17	46288297	81067461	1389	0.0100418
P06104_16171A_mp_PE.st.mdup.nogene.cns	chr17	81067461	82118640	40	-0.139406
P06104_16171A_mp_PE.st.mdup.nogene.cns	chr17	82118640	83247441	45	0.0481441
P06104_16171A_mp_PE.st.mdup.nogene.cns	chr18	10000	8635503	343	0.0125826
P06104_16171A_mp_PE.st.mdup.nogene.cns	chr18	8635503	10035585	56	0.0950433
P06104_16171A_mp_PE.st.mdup.nogene.cns	chr18	10035585	15797755	216	0.00251621
P06104_16171A_mp_PE.st.mdup.nogene.cns	chr18	20561539	80263285	2375	0.00333455
P06104_16171A_mp_PE.st.mdup.nogene.cns	chr19	60000	1834198	71	-0.151171
P06104_16171A_mp_PE.st.mdup.nogene.cns	chr19	1834198	24908589	906	-0.033751
P06104_16171A_mp_PE.st.mdup.nogene.cns	chr19	27240874	43436610	646	-0.0388289
P06104_16171A_mp_PE.st.mdup.nogene.cns	chr19	43436610	50159840	267	0.0266999
P06104_16171A_mp_PE.st.mdup.nogene.cns	chr19	50159840	58607616	338	-0.041682
P06104_16171A_mp_PE.st.mdup.nogene.cns	chr20	60000	26590875	1053	-0.025718
P06104_16171A_mp_PE.st.mdup.nogene.cns	chr20	28494639	29868163	41	0.170047
P06104_16171A_mp_PE.st.mdup.nogene.cns	chr20	29892733	49558217	767	-0.0292873
P06104_16171A_mp_PE.st.mdup.nogene.cns	chr20	49558217	50583283	41	0.113709
P06104_16171A_mp_PE.st.mdup.nogene.cns	chr20	50583283	62209030	465	-0.054583
P06104_16171A_mp_PE.st.mdup.nogene.cns	chr20	62209030	64334167	85	-0.179398
P06104_16171A_mp_PE.st.mdup.nogene.cns	chr21	5010000	8680378	86	-0.26639
P06104_16171A_mp_PE.st.mdup.nogene.cns	chr21	8680378	10790048	50	0.246811
P06104_16171A_mp_PE.st.mdup.nogene.cns	chr21	12965808	13590738	25	0.0323274
P06104_16171A_mp_PE.st.mdup.nogene.cns	chr21	13590738	13890705	11	-0.379252
P06104_16171A_mp_PE.st.mdup.nogene.cns	chr21	13890705	34388438	820	0.00245914
P06104_16171A_mp_PE.st.mdup.nogene.cns	chr21	34388438	34488427	4	-0.520561
P06104_16171A_mp_PE.st.mdup.nogene.cns	chr21	34488427	38762954	171	-0.00470344
P06104_16171A_mp_PE.st.mdup.nogene.cns	chr21	38762954	39037923	11	0.197114
P06104_16171A_mp_PE.st.mdup.nogene.cns	chr21	39037923	41337669	92	-0.0496956
P06104_16171A_mp_PE.st.mdup.nogene.cns	chr21	41337669	43037481	68	0.0225369
P06104_16171A_mp_PE.st.mdup.nogene.cns	chr21	43062478	43561376	16	-0.302741
P06104_16171A_mp_PE.st.mdup.nogene.cns	chr21	43561376	46699983	123	-0.0180593
P06104_16171A_mp_PE.st.mdup.nogene.cns	chr22	10510000	12904788	54	0.0436125
P06104_16171A_mp_PE.st.mdup.nogene.cns	chr22	15154318	15529436	15	-0.115424
P06104_16171A_mp_PE.st.mdup.nogene.cns	chr22	15529436	15879546	14	0.478477
P06104_16171A_mp_PE.st.mdup.nogene.cns	chr22	15879546	27709256	460	-0.0473063
P06104_16171A_mp_PE.st.mdup.nogene.cns	chr22	27709256	43033733	613	0.0117387
P06104_16171A_mp_PE.st.mdup.nogene.cns	chr22	43033733	50808468	311	-0.0538106
P06104_16171A_mp_PE.st.mdup.nogene.cns	chrX	10000	58555579	2310	-0.0386556
P06104_16171A_mp_PE.st.mdup.nogene.cns	chrX	62462542	156005883	3729	-0.0378036
P06104_16171A_mp_PE.st.mdup.nogene.cns	chrY	2806440	6750419	153	-3.49159
P06104_16171A_mp_PE.st.mdup.nogene.cns	chrY	6750419	9576929	56	-11.0415
P06104_16171A_mp_PE.st.mdup.nogene.cns	chrY	9576929	10045153	10	-6.2143
P06104_16171A_mp_PE.st.mdup.nogene.cns	chrY	10069797	11767754	51	-0.193822
P06104_16171A_mp_PE.st.mdup.nogene.cns	chrY	11767754	12017459	9	-6.187
P06104_16171A_mp_PE.st.mdup.nogene.cns	chrY	12017459	26673214	387	-9.80021
P06104_16171A_mp_PE.st.mdup.nogene.cns	chrY	56673214	56887902	7	-0.317111
P06105_16173A_mp_PE.st.mdup.nogene.cns	chr1	10000	297968	10	0.232517
P06105_16173A_mp_PE.st.mdup.nogene.cns	chr1	347968	3697043	128	-0.117196
P06105_16173A_mp_PE.st.mdup.nogene.cns	chr1	3697043	16549506	511	-0.0248763
P06105_16173A_mp_PE.st.mdup.nogene.cns	chr1	16549506	16949165	13	0.304429
P06105_16173A_mp_PE.st.mdup.nogene.cns	chr1	16949165	121926457	4193	-0.030268
P06105_16173A_mp_PE.st.mdup.nogene.cns	chr1	124932824	125159410	9	0.235613
P06105_16173A_mp_PE.st.mdup.nogene.cns	chr1	143284586	145284569	80	0.0177044
P06105_16173A_mp_PE.st.mdup.nogene.cns	chr1	145284569	145409568	5	0.474284
P06105_16173A_mp_PE.st.mdup.nogene.cns	chr1	145409568	186909232	1660	0.0210726
P06105_16173A_mp_PE.st.mdup.nogene.cns	chr1	186909232	248946422	2477	-0.00332319
P06105_16173A_mp_PE.st.mdup.nogene.cns	chr2	10000	2234892	89	-0.0746237
P06105_16173A_mp_PE.st.mdup.nogene.cns	chr2	2234892	13059368	433	-0.0103975
P06105_16173A_mp_PE.st.mdup.nogene.cns	chr2	13059368	14159315	44	0.0218209
P06105_16173A_mp_PE.st.mdup.nogene.cns	chr2	14159315	14459300	12	-0.456947
P06105_16173A_mp_PE.st.mdup.nogene.cns	chr2	14459300	87380773	2917	0.00823003
P06105_16173A_mp_PE.st.mdup.nogene.cns	chr2	87380773	90277795	102	0.00151224
P06105_16173A_mp_PE.st.mdup.nogene.cns	chr2	90277795	92138145	29	0.145324
P06105_16173A_mp_PE.st.mdup.nogene.cns	chr2	94140557	94570852	9	0.423607
P06105_16173A_mp_PE.st.mdup.nogene.cns	chr2	94570852	97140268	103	-0.00274255
P06105_16173A_mp_PE.st.mdup.nogene.cns	chr2	97140268	97240051	4	0.366118
P06105_16173A_mp_PE.st.mdup.nogene.cns	chr2	97240051	235608805	5532	0.00661449
P06105_16173A_mp_PE.st.mdup.nogene.cns	chr2	235608805	242183529	263	-0.0514006
P06105_16173A_mp_PE.st.mdup.nogene.cns	chr3	10000	75920425	3036	0.0188874
P06105_16173A_mp_PE.st.mdup.nogene.cns	chr3	75920425	90272396	574	-0.0118324
P06105_16173A_mp_PE.st.mdup.nogene.cns	chr3	90272396	91265381	18	0.398437
P06105_16173A_mp_PE.st.mdup.nogene.cns	chr3	91276994	91553319	11	0.0389861
P06105_16173A_mp_PE.st.mdup.nogene.cns	chr3	93705574	95005635	52	0.0226809
P06105_16173A_mp_PE.st.mdup.nogene.cns	chr3	95005635	97305745	92	-0.0562338
P06105_16173A_mp_PE.st.mdup.nogene.cns	chr3	97305745	125957112	1146	0.0129719
P06105_16173A_mp_PE.st.mdup.nogene.cns	chr3	125957112	127632191	67	-0.0765762
P06105_16173A_mp_PE.st.mdup.nogene.cns	chr3	127632191	162408850	1391	0.0115116
P06105_16173A_mp_PE.st.mdup.nogene.cns	chr3	162408850	167134075	185	-0.0459803
P06105_16173A_mp_PE.st.mdup.nogene.cns	chr3	167134075	198235559	1242	0.0193454
P06105_16173A_mp_PE.st.mdup.nogene.cns	chr4	60027	49086955	1955	-0.0043434
P06105_16173A_mp_PE.st.mdup.nogene.cns	chr4	49161946	49609192	9	0.307135
P06105_16173A_mp_PE.st.mdup.nogene.cns	chr4	51793951	62346426	420	-0.00140629
P06105_16173A_mp_PE.st.mdup.nogene.cns	chr4	62346426	65696470	133	-0.0721317
P06105_16173A_mp_PE.st.mdup.nogene.cns	chr4	65696470	115622132	1997	-0.0087785
P06105_16173A_mp_PE.st.mdup.nogene.cns	chr4	115622132	116897149	51	-0.103125
P06105_16173A_mp_PE.st.mdup.nogene.cns	chr4	116897149	130172325	531	-0.0132019
P06105_16173A_mp_PE.st.mdup.nogene.cns	chr4	130172325	136397408	249	-0.0590694
P06105_16173A_mp_PE.st.mdup.nogene.cns	chr4	136397408	160272725	955	-0.00827631
P06105_16173A_mp_PE.st.mdup.nogene.cns	chr4	160272725	190098120	1193	-0.0359556
P06105_16173A_mp_PE.st.mdup.nogene.cns	chr5	34993	684828	26	-0.0720631
P06105_16173A_mp_PE.st.mdup.nogene.cns	chr5	684828	884777	8	0.248076
P06105_16173A_mp_PE.st.mdup.nogene.cns	chr5	884777	13581551	508	-0.0441695
P06105_16173A_mp_PE.st.mdup.nogene.cns	chr5	13581551	25156953	459	-0.00928874
P06105_16173A_mp_PE.st.mdup.nogene.cns	chr5	25156953	31283089	245	-0.0481463
P06105_16173A_mp_PE.st.mdup.nogene.cns	chr5	31283089	45910802	584	0.0153
P06105_16173A_mp_PE.st.mdup.nogene.cns	chr5	45910802	47309084	25	0.218983
P06105_16173A_mp_PE.st.mdup.nogene.cns	chr5	49591469	181478259	5255	0.00715486
P06105_16173A_mp_PE.st.mdup.nogene.cns	chr6	60000	58453888	2335	0.0100104
P06105_16173A_mp_PE.st.mdup.nogene.cns	chr6	60254980	163666630	4133	0.00235034
P06105_16173A_mp_PE.st.mdup.nogene.cns	chr6	163666630	170745979	281	-0.0533362
P06105_16173A_mp_PE.st.mdup.nogene.cns	chr7	10000	2660440	106	-0.0598763
P06105_16173A_mp_PE.st.mdup.nogene.cns	chr7	2660440	45467551	1712	0.00479706
P06105_16173A_mp_PE.st.mdup.nogene.cns	chr7	45467551	57869611	495	-0.0252114
P06105_16173A_mp_PE.st.mdup.nogene.cns	chr7	57869611	58119653	10	0.323928
P06105_16173A_mp_PE.st.mdup.nogene.cns	chr7	60878234	63031740	72	0.175873
P06105_16173A_mp_PE.st.mdup.nogene.cns	chr7	63031740	159335973	3849	-0.0308694
P06105_16173A_mp_PE.st.mdup.nogene.cns	chr8	60000	2837619	111	-0.076027
P06105_16173A_mp_PE.st.mdup.nogene.cns	chr8	2837619	43983744	1630	0.00686927
P06105_16173A_mp_PE.st.mdup.nogene.cns	chr8	45927265	110709764	2583	0.000526244
P06105_16173A_mp_PE.st.mdup.nogene.cns	chr8	110709764	113484269	111	-0.0628778
P06105_16173A_mp_PE.st.mdup.nogene.cns	chr8	113484269	135380365	876	0.0193076
P06105_16173A_mp_PE.st.mdup.nogene.cns	chr8	135380365	142229144	274	-0.0205021
P06105_16173A_mp_PE.st.mdup.nogene.cns	chr8	142229144	145078636	114	-0.0723297
P06105_16173A_mp_PE.st.mdup.nogene.cns	chr9	10000	12163421	486	0.0100905
P06105_16173A_mp_PE.st.mdup.nogene.cns	chr9	12163421	12263450	4	-0.515252
P06105_16173A_mp_PE.st.mdup.nogene.cns	chr9	12263450	39146019	1075	-0.00360953
P06105_16173A_mp_PE.st.mdup.nogene.cns	chr9	39146019	39446103	11	-0.453496
P06105_16173A_mp_PE.st.mdup.nogene.cns	chr9	39446103	40771476	53	-0.0275625
P06105_16173A_mp_PE.st.mdup.nogene.cns	chr9	40771476	42621998	70	0.197847
P06105_16173A_mp_PE.st.mdup.nogene.cns	chr9	42621998	43389535	29	-0.0281563
P06105_16173A_mp_PE.st.mdup.nogene.cns	chr9	60518558	61442116	25	-0.181352
P06105_16173A_mp_PE.st.mdup.nogene.cns	chr9	61663181	82818296	789	0.000261821
P06105_16173A_mp_PE.st.mdup.nogene.cns	chr9	82818296	127611374	1792	0.0687199
P06105_16173A_mp_PE.st.mdup.nogene.cns	chr9	127611374	133060532	218	0.110958
P06105_16173A_mp_PE.st.mdup.nogene.cns	chr9	133060532	138334717	210	0.0147129
P06105_16173A_mp_PE.st.mdup.nogene.cns	chr10	10000	5784236	231	-0.0391434
P06105_16173A_mp_PE.st.mdup.nogene.cns	chr10	5784236	35105359	1173	0.0103282
P06105_16173A_mp_PE.st.mdup.nogene.cns	chr10	35105359	38778075	144	-0.0272486
P06105_16173A_mp_PE.st.mdup.nogene.cns	chr10	38778075	39636682	33	0.191921
P06105_16173A_mp_PE.st.mdup.nogene.cns	chr10	41693521	128465764	3457	0.00061069
P06105_16173A_mp_PE.st.mdup.nogene.cns	chr10	128465764	133787422	209	-0.0630603
P06105_16173A_mp_PE.st.mdup.nogene.cns	chr11	60000	3360737	129	-0.139692
P06105_16173A_mp_PE.st.mdup.nogene.cns	chr11	3360737	50321236	1878	-0.034375
P06105_16173A_mp_PE.st.mdup.nogene.cns	chr11	50321236	50821348	20	0.181649
P06105_16173A_mp_PE.st.mdup.nogene.cns	chr11	54525074	54775159	10	-0.0457126
P06105_16173A_mp_PE.st.mdup.nogene.cns	chr11	54775159	55250322	19	0.155276
P06105_16173A_mp_PE.st.mdup.nogene.cns	chr11	55250322	135076622	3187	-0.0297748
P06105_16173A_mp_PE.st.mdup.nogene.cns	chr12	10000	34835195	1389	0.0099436
P06105_16173A_mp_PE.st.mdup.nogene.cns	chr12	37235252	38035294	32	0.172069
P06105_16173A_mp_PE.st.mdup.nogene.cns	chr12	38035294	84112720	1842	0.0135594
P06105_16173A_mp_PE.st.mdup.nogene.cns	chr12	84112720	87462897	134	-0.0538316
P06105_16173A_mp_PE.st.mdup.nogene.cns	chr12	87462897	116089404	1145	0.0138599
P06105_16173A_mp_PE.st.mdup.nogene.cns	chr12	116089404	122189725	244	0.0502951
P06105_16173A_mp_PE.st.mdup.nogene.cns	chr12	122189725	133265309	443	-0.000759879
P06105_16173A_mp_PE.st.mdup.nogene.cns	chr13	18171248	25532567	290	-0.0689391
P06105_16173A_mp_PE.st.mdup.nogene.cns	chr13	25532567	51705587	1047	-0.0297955
P06105_16173A_mp_PE.st.mdup.nogene.cns	chr13	51705587	72728997	841	-0.0681833
P06105_16173A_mp_PE.st.mdup.nogene.cns	chr13	72728997	80228430	300	-0.0188947
P06105_16173A_mp_PE.st.mdup.nogene.cns	chr13	80228430	93278220	520	-0.0820875
P06105_16173A_mp_PE.st.mdup.nogene.cns	chr13	93278220	107703717	577	-0.0436244
P06105_16173A_mp_PE.st.mdup.nogene.cns	chr13	107703717	114354328	260	-0.0865678
P06105_16173A_mp_PE.st.mdup.nogene.cns	chr14	16022637	16404348	5	0.133727
P06105_16173A_mp_PE.st.mdup.nogene.cns	chr14	18223523	19961700	60	0.235175
P06105_16173A_mp_PE.st.mdup.nogene.cns	chr14	19961700	21986631	81	0.00354661
P06105_16173A_mp_PE.st.mdup.nogene.cns	chr14	21986631	22461615	19	-0.255289
P06105_16173A_mp_PE.st.mdup.nogene.cns	chr14	22461615	104033815	3260	-0.00265892
P06105_16173A_mp_PE.st.mdup.nogene.cns	chr14	104033815	106883718	112	-0.146187
P06105_16173A_mp_PE.st.mdup.nogene.cns	chr15	17000000	17083573	3	0.350412
P06105_16173A_mp_PE.st.mdup.nogene.cns	chr15	19775254	20754153	32	0.219333
P06105_16173A_mp_PE.st.mdup.nogene.cns	chr15	20754153	22181994	53	-0.153159
P06105_16173A_mp_PE.st.mdup.nogene.cns	chr15	22181994	31525953	370	-0.0816244
P06105_16173A_mp_PE.st.mdup.nogene.cns	chr15	31525953	96302612	2589	-0.0331229
P06105_16173A_mp_PE.st.mdup.nogene.cns	chr15	96302612	101981189	227	-0.0723168
P06105_16173A_mp_PE.st.mdup.nogene.cns	chr16	10000	6435518	256	-0.0106643
P06105_16173A_mp_PE.st.mdup.nogene.cns	chr16	6435518	6885554	18	-0.187615
P06105_16173A_mp_PE.st.mdup.nogene.cns	chr16	6885554	22437319	620	0.0280997
P06105_16173A_mp_PE.st.mdup.nogene.cns	chr16	22437319	22712378	11	0.410157
P06105_16173A_mp_PE.st.mdup.nogene.cns	chr16	22712378	32189378	379	0.0267874
P06105_16173A_mp_PE.st.mdup.nogene.cns	chr16	32189378	33840960	62	-0.190198
P06105_16173A_mp_PE.st.mdup.nogene.cns	chr16	33840960	38280682	92	0.00220774
P06105_16173A_mp_PE.st.mdup.nogene.cns	chr16	46405680	90228345	1753	-0.0026864
P06105_16173A_mp_PE.st.mdup.nogene.cns	chr17	60000	22763679	899	0.00459947
P06105_16173A_mp_PE.st.mdup.nogene.cns	chr17	26640783	26985985	10	0.278202
P06105_16173A_mp_PE.st.mdup.nogene.cns	chr17	26985985	36162084	367	0.00986651
P06105_16173A_mp_PE.st.mdup.nogene.cns	chr17	36162084	36237093	3	-0.479803
P06105_16173A_mp_PE.st.mdup.nogene.cns	chr17	36237093	46088273	394	0.0264485
P06105_16173A_mp_PE.st.mdup.nogene.cns	chr17	46088273	46288297	8	0.297361
P06105_16173A_mp_PE.st.mdup.nogene.cns	chr17	46288297	46713347	16	-0.250252
P06105_16173A_mp_PE.st.mdup.nogene.cns	chr17	46713347	83247441	1459	0.00544043
P06105_16173A_mp_PE.st.mdup.nogene.cns	chr18	10000	15797755	615	-0.0157091
P06105_16173A_mp_PE.st.mdup.nogene.cns	chr18	20561539	75039326	2165	-0.00239583
P06105_16173A_mp_PE.st.mdup.nogene.cns	chr18	75039326	80263285	209	-0.0524931
P06105_16173A_mp_PE.st.mdup.nogene.cns	chr19	60000	24908589	977	0.0274542
P06105_16173A_mp_PE.st.mdup.nogene.cns	chr19	27240874	27765735	19	0.17338
P06105_16173A_mp_PE.st.mdup.nogene.cns	chr19	27765735	33939110	247	-0.0404957
P06105_16173A_mp_PE.st.mdup.nogene.cns	chr19	33939110	58607616	984	0.0306565
P06105_16173A_mp_PE.st.mdup.nogene.cns	chr20	60000	25886208	1033	-0.0885681
P06105_16173A_mp_PE.st.mdup.nogene.cns	chr20	25886208	26590875	21	0.079867
P06105_16173A_mp_PE.st.mdup.nogene.cns	chr20	28494639	30191972	43	0.271143
P06105_16173A_mp_PE.st.mdup.nogene.cns	chr20	30191972	57308715	1071	0.0168638
P06105_16173A_mp_PE.st.mdup.nogene.cns	chr20	57308715	64334167	281	-0.0512191
P06105_16173A_mp_PE.st.mdup.nogene.cns	chr21	5036041	8680378	88	-0.312112
P06105_16173A_mp_PE.st.mdup.nogene.cns	chr21	8680378	10642978	38	0.232802
P06105_16173A_mp_PE.st.mdup.nogene.cns	chr21	12990805	46699983	1343	-0.101434
P06105_16173A_mp_PE.st.mdup.nogene.cns	chr22	10510000	12904788	51	-0.0159734
P06105_16173A_mp_PE.st.mdup.nogene.cns	chr22	15154318	15529436	15	-0.095941
P06105_16173A_mp_PE.st.mdup.nogene.cns	chr22	15529436	15879546	14	0.371431
P06105_16173A_mp_PE.st.mdup.nogene.cns	chr22	15879546	23609396	288	-0.0404097
P06105_16173A_mp_PE.st.mdup.nogene.cns	chr22	23609396	45858637	890	0.0110826
P06105_16173A_mp_PE.st.mdup.nogene.cns	chr22	45858637	50808468	198	-0.0606256
P06105_16173A_mp_PE.st.mdup.nogene.cns	chrX	222346	58555579	2310	-0.0983391
P06105_16173A_mp_PE.st.mdup.nogene.cns	chrX	62462542	62812499	14	0.105411
P06105_16173A_mp_PE.st.mdup.nogene.cns	chrX	62812499	89209267	1056	-0.0788927
P06105_16173A_mp_PE.st.mdup.nogene.cns	chrX	89209267	93458747	170	-0.138751
P06105_16173A_mp_PE.st.mdup.nogene.cns	chrX	93458747	156005883	2489	-0.0652222
P06105_16173A_mp_PE.st.mdup.nogene.cns	chrY	2806440	3031097	7	-5.64337
P06105_16173A_mp_PE.st.mdup.nogene.cns	chrY	3031097	6251182	129	-2.6743
P06105_16173A_mp_PE.st.mdup.nogene.cns	chrY	6276143	6525762	7	-5.1309
P06105_16173A_mp_PE.st.mdup.nogene.cns	chrY	6525762	6775381	10	-2.70268
P06105_16173A_mp_PE.st.mdup.nogene.cns	chrY	6800343	10045153	68	-6.36369
P06105_16173A_mp_PE.st.mdup.nogene.cns	chrY	10069797	11767754	51	0.126805
P06105_16173A_mp_PE.st.mdup.nogene.cns	chrY	11767754	26673214	395	-5.4718
P06105_16173A_mp_PE.st.mdup.nogene.cns	chrY	56673214	56887902	7	2.37441
P06107_16177A_mp_PE.st.mdup.nogene.cns	chr1	10000	3922222	147	-0.0855654
P06107_16177A_mp_PE.st.mdup.nogene.cns	chr1	3922222	16874163	512	0.0123854
P06107_16177A_mp_PE.st.mdup.nogene.cns	chr1	16874163	25274347	336	-0.591027
P06107_16177A_mp_PE.st.mdup.nogene.cns	chr1	25274347	25324348	2	-1.95687
P06107_16177A_mp_PE.st.mdup.nogene.cns	chr1	25324348	36924601	464	-0.593614
P06107_16177A_mp_PE.st.mdup.nogene.cns	chr1	36924601	63275176	1054	0.0173181
P06107_16177A_mp_PE.st.mdup.nogene.cns	chr1	63275176	89425748	1046	-0.0131122
P06107_16177A_mp_PE.st.mdup.nogene.cns	chr1	89425748	90225765	32	-0.596217
P06107_16177A_mp_PE.st.mdup.nogene.cns	chr1	90225765	120576428	1214	-0.00432197
P06107_16177A_mp_PE.st.mdup.nogene.cns	chr1	120576428	125159410	61	-0.0542007
P06107_16177A_mp_PE.st.mdup.nogene.cns	chr1	143284586	188209221	1796	0.0676351
P06107_16177A_mp_PE.st.mdup.nogene.cns	chr1	188209221	199234132	441	0.0191531
P06107_16177A_mp_PE.st.mdup.nogene.cns	chr1	199234132	233130708	1351	0.061008
P06107_16177A_mp_PE.st.mdup.nogene.cns	chr1	233130708	234155107	41	-0.582208
P06107_16177A_mp_PE.st.mdup.nogene.cns	chr1	234155107	238027833	155	0.059756
P06107_16177A_mp_PE.st.mdup.nogene.cns	chr1	238027833	243399678	215	-0.593962
P06107_16177A_mp_PE.st.mdup.nogene.cns	chr1	243399678	248946422	222	0.0657421
P06107_16177A_mp_PE.st.mdup.nogene.cns	chr2	10000	13334355	533	-0.0220866
P06107_16177A_mp_PE.st.mdup.nogene.cns	chr2	13334355	23758851	417	0.01409
P06107_16177A_mp_PE.st.mdup.nogene.cns	chr2	23758851	24758802	40	-0.577228
P06107_16177A_mp_PE.st.mdup.nogene.cns	chr2	24758802	34083351	373	0.0102366
P06107_16177A_mp_PE.st.mdup.nogene.cns	chr2	34083351	34208345	5	-0.47204
P06107_16177A_mp_PE.st.mdup.nogene.cns	chr2	34208345	50107576	636	0.0019081
P06107_16177A_mp_PE.st.mdup.nogene.cns	chr2	50107576	51582505	59	-0.604356
P06107_16177A_mp_PE.st.mdup.nogene.cns	chr2	51582505	54607358	121	0.00438144
P06107_16177A_mp_PE.st.mdup.nogene.cns	chr2	54607358	55057337	18	-0.478203
P06107_16177A_mp_PE.st.mdup.nogene.cns	chr2	55057337	82980986	1117	-0.00019192
P06107_16177A_mp_PE.st.mdup.nogene.cns	chr2	82980986	83205975	9	-0.588282
P06107_16177A_mp_PE.st.mdup.nogene.cns	chr2	83205975	90327681	272	0.0222082
P06107_16177A_mp_PE.st.mdup.nogene.cns	chr2	90327681	91985944	22	0.260338
P06107_16177A_mp_PE.st.mdup.nogene.cns	chr2	91985944	92138145	6	0.00741877
P06107_16177A_mp_PE.st.mdup.nogene.cns	chr2	94140557	94570852	9	0.408899
P06107_16177A_mp_PE.st.mdup.nogene.cns	chr2	94570852	149312437	2187	0.00068376
P06107_16177A_mp_PE.st.mdup.nogene.cns	chr2	149312437	149562426	10	-0.470518
P06107_16177A_mp_PE.st.mdup.nogene.cns	chr2	149562426	188410791	1554	-0.00726303
P06107_16177A_mp_PE.st.mdup.nogene.cns	chr2	188410791	188610783	8	-0.611986
P06107_16177A_mp_PE.st.mdup.nogene.cns	chr2	188610783	242183529	2143	2.66273e-05
P06107_16177A_mp_PE.st.mdup.nogene.cns	chr3	10000	11411565	456	0.0177921
P06107_16177A_mp_PE.st.mdup.nogene.cns	chr3	11411565	11886631	19	-0.652051
P06107_16177A_mp_PE.st.mdup.nogene.cns	chr3	11886631	75645387	2549	0.00896137
P06107_16177A_mp_PE.st.mdup.nogene.cns	chr3	75645387	75745401	4	0.449179
P06107_16177A_mp_PE.st.mdup.nogene.cns	chr3	75745401	90272396	581	-0.0208676
P06107_16177A_mp_PE.st.mdup.nogene.cns	chr3	90272396	91553319	30	0.187487
P06107_16177A_mp_PE.st.mdup.nogene.cns	chr3	93705574	105656143	478	-0.0127145
P06107_16177A_mp_PE.st.mdup.nogene.cns	chr3	105656143	105981159	13	-0.565881
P06107_16177A_mp_PE.st.mdup.nogene.cns	chr3	105981159	162783868	2272	0.00489498
P06107_16177A_mp_PE.st.mdup.nogene.cns	chr3	162783868	162933875	6	-0.531176
P06107_16177A_mp_PE.st.mdup.nogene.cns	chr3	162933875	166659053	149	-0.060104
P06107_16177A_mp_PE.st.mdup.nogene.cns	chr3	166659053	182384803	629	-0.00247849
P06107_16177A_mp_PE.st.mdup.nogene.cns	chr3	182384803	182609813	9	-0.525424
P06107_16177A_mp_PE.st.mdup.nogene.cns	chr3	182609813	188510095	236	0.00208093
P06107_16177A_mp_PE.st.mdup.nogene.cns	chr3	188510095	189285132	31	-0.451378
P06107_16177A_mp_PE.st.mdup.nogene.cns	chr3	189285132	198235559	358	-0.0047882
P06107_16177A_mp_PE.st.mdup.nogene.cns	chr4	60027	17671572	699	-0.584506
P06107_16177A_mp_PE.st.mdup.nogene.cns	chr4	17671572	17796552	5	0.0567785
P06107_16177A_mp_PE.st.mdup.nogene.cns	chr4	17796552	40063099	890	-0.614785
P06107_16177A_mp_PE.st.mdup.nogene.cns	chr4	40063099	43887614	153	0.00192116
P06107_16177A_mp_PE.st.mdup.nogene.cns	chr4	43887614	47712130	153	-0.604382
P06107_16177A_mp_PE.st.mdup.nogene.cns	chr4	47712130	49011965	52	0.0102335
P06107_16177A_mp_PE.st.mdup.nogene.cns	chr4	49011965	49609192	15	0.279133
P06107_16177A_mp_PE.st.mdup.nogene.cns	chr4	51793951	190098120	5529	-0.00772108
P06107_16177A_mp_PE.st.mdup.nogene.cns	chr5	34993	21481271	854	-0.0210202
P06107_16177A_mp_PE.st.mdup.nogene.cns	chr5	21506276	23806702	92	-0.62644
P06107_16177A_mp_PE.st.mdup.nogene.cns	chr5	23806702	30933024	285	-0.0309347
P06107_16177A_mp_PE.st.mdup.nogene.cns	chr5	30933024	46235862	612	0.0260334
P06107_16177A_mp_PE.st.mdup.nogene.cns	chr5	46235862	47309084	11	-0.356574
P06107_16177A_mp_PE.st.mdup.nogene.cns	chr5	49591469	53209652	124	-0.591692
P06107_16177A_mp_PE.st.mdup.nogene.cns	chr5	53209652	53509637	12	-1.56843
P06107_16177A_mp_PE.st.mdup.nogene.cns	chr5	53509637	70983766	699	-0.602138
P06107_16177A_mp_PE.st.mdup.nogene.cns	chr5	70983766	71133759	6	-1.01686
P06107_16177A_mp_PE.st.mdup.nogene.cns	chr5	71133759	91257755	805	-0.610261
P06107_16177A_mp_PE.st.mdup.nogene.cns	chr5	91257755	181478259	3608	0.00714678
P06107_16177A_mp_PE.st.mdup.nogene.cns	chr6	60000	27582119	1101	-0.00668577
P06107_16177A_mp_PE.st.mdup.nogene.cns	chr6	27582119	28057069	19	-0.601087
P06107_16177A_mp_PE.st.mdup.nogene.cns	chr6	28057069	58453888	1214	0.0134142
P06107_16177A_mp_PE.st.mdup.nogene.cns	chr6	60254980	170745979	4412	-0.00705477
P06107_16177A_mp_PE.st.mdup.nogene.cns	chr7	10000	57869611	2314	-0.00208997
P06107_16177A_mp_PE.st.mdup.nogene.cns	chr7	57869611	58119653	10	0.306646
P06107_16177A_mp_PE.st.mdup.nogene.cns	chr7	60878234	63056738	73	0.192952
P06107_16177A_mp_PE.st.mdup.nogene.cns	chr7	63056738	67381420	173	-0.0081922
P06107_16177A_mp_PE.st.mdup.nogene.cns	chr7	67381420	77180698	392	0.0585831
P06107_16177A_mp_PE.st.mdup.nogene.cns	chr7	77180698	159335973	3280	0.00786874
P06107_16177A_mp_PE.st.mdup.nogene.cns	chr8	60000	43983744	1742	-0.599933
P06107_16177A_mp_PE.st.mdup.nogene.cns	chr8	45927265	50953777	201	0.40097
P06107_16177A_mp_PE.st.mdup.nogene.cns	chr8	50953777	59331298	335	0.718316
P06107_16177A_mp_PE.st.mdup.nogene.cns	chr8	59331298	78687122	774	0.990541
P06107_16177A_mp_PE.st.mdup.nogene.cns	chr8	78687122	79287303	24	1.09562
P06107_16177A_mp_PE.st.mdup.nogene.cns	chr8	79287303	83063439	151	0.987636
P06107_16177A_mp_PE.st.mdup.nogene.cns	chr8	83063439	84363830	52	0.690084
P06107_16177A_mp_PE.st.mdup.nogene.cns	chr8	84363830	145078636	2421	0.998281
P06107_16177A_mp_PE.st.mdup.nogene.cns	chr9	10000	785218	31	-0.0106394
P06107_16177A_mp_PE.st.mdup.nogene.cns	chr9	785218	3260915	99	-0.593019
P06107_16177A_mp_PE.st.mdup.nogene.cns	chr9	3260915	38920955	1426	0.00229364
P06107_16177A_mp_PE.st.mdup.nogene.cns	chr9	38920955	39146019	9	0.175869
P06107_16177A_mp_PE.st.mdup.nogene.cns	chr9	39146019	39446103	10	-0.409776
P06107_16177A_mp_PE.st.mdup.nogene.cns	chr9	39446103	40796484	54	-0.0644437
P06107_16177A_mp_PE.st.mdup.nogene.cns	chr9	40796484	43363973	98	0.0801353
P06107_16177A_mp_PE.st.mdup.nogene.cns	chr9	60518558	135985080	2955	-0.00495684
P06107_16177A_mp_PE.st.mdup.nogene.cns	chr9	135985080	137484848	60	-0.188256
P06107_16177A_mp_PE.st.mdup.nogene.cns	chr9	137484848	138334717	34	0.043745
P06107_16177A_mp_PE.st.mdup.nogene.cns	chr10	10000	38429920	1537	-0.520694
P06107_16177A_mp_PE.st.mdup.nogene.cns	chr10	38429920	39585287	43	-0.270832
P06107_16177A_mp_PE.st.mdup.nogene.cns	chr10	41693521	42615218	26	-0.337562
P06107_16177A_mp_PE.st.mdup.nogene.cns	chr10	42615218	46407985	152	-0.529738
P06107_16177A_mp_PE.st.mdup.nogene.cns	chr10	46407985	46981890	23	-0.174168
P06107_16177A_mp_PE.st.mdup.nogene.cns	chr10	46981890	133787422	3465	-0.51017
P06107_16177A_mp_PE.st.mdup.nogene.cns	chr11	60000	3385743	129	-0.0920536
P06107_16177A_mp_PE.st.mdup.nogene.cns	chr11	3385743	48470822	1803	0.0103078
P06107_16177A_mp_PE.st.mdup.nogene.cns	chr11	48470822	48945928	19	0.18766
P06107_16177A_mp_PE.st.mdup.nogene.cns	chr11	48945928	50371247	57	-0.00625062
P06107_16177A_mp_PE.st.mdup.nogene.cns	chr11	50371247	50821348	18	0.204472
P06107_16177A_mp_PE.st.mdup.nogene.cns	chr11	54525074	55250322	28	0.121013
P06107_16177A_mp_PE.st.mdup.nogene.cns	chr11	55250322	60877247	225	0.0109641
P06107_16177A_mp_PE.st.mdup.nogene.cns	chr11	60877247	61177350	12	-0.617084
P06107_16177A_mp_PE.st.mdup.nogene.cns	chr11	61177350	135076622	2950	0.00620358
P06107_16177A_mp_PE.st.mdup.nogene.cns	chr12	10000	24691689	986	0.00278349
P06107_16177A_mp_PE.st.mdup.nogene.cns	chr12	24691689	25066790	15	-0.664378
P06107_16177A_mp_PE.st.mdup.nogene.cns	chr12	25066790	34835195	388	-0.000128995
P06107_16177A_mp_PE.st.mdup.nogene.cns	chr12	37235252	38060295	33	0.18317
P06107_16177A_mp_PE.st.mdup.nogene.cns	chr12	38060295	133265309	3807	0.00778328
P06107_16177A_mp_PE.st.mdup.nogene.cns	chr13	18171248	61004884	1710	-0.0141081
P06107_16177A_mp_PE.st.mdup.nogene.cns	chr13	61004884	71054124	402	-0.0454398
P06107_16177A_mp_PE.st.mdup.nogene.cns	chr13	71054124	84828082	551	-0.00407247
P06107_16177A_mp_PE.st.mdup.nogene.cns	chr13	84828082	90453123	223	-0.0650314
P06107_16177A_mp_PE.st.mdup.nogene.cns	chr13	90453123	114354328	950	-0.0122046
P06107_16177A_mp_PE.st.mdup.nogene.cns	chr14	16022637	16404348	5	0.231265
P06107_16177A_mp_PE.st.mdup.nogene.cns	chr14	18223523	19711709	50	0.197696
P06107_16177A_mp_PE.st.mdup.nogene.cns	chr14	19711709	21961632	90	0.00692042
P06107_16177A_mp_PE.st.mdup.nogene.cns	chr14	21961632	22561611	24	-0.110596
P06107_16177A_mp_PE.st.mdup.nogene.cns	chr14	22561611	27286449	189	0.0122703
P06107_16177A_mp_PE.st.mdup.nogene.cns	chr14	27286449	30811328	141	-0.601462
P06107_16177A_mp_PE.st.mdup.nogene.cns	chr14	30811328	94234152	2537	-0.00205342
P06107_16177A_mp_PE.st.mdup.nogene.cns	chr14	94234152	95584105	54	-0.597777
P06107_16177A_mp_PE.st.mdup.nogene.cns	chr14	95584105	106883718	450	-0.0177491
P06107_16177A_mp_PE.st.mdup.nogene.cns	chr15	17000000	17055715	2	0.0416591
P06107_16177A_mp_PE.st.mdup.nogene.cns	chr15	19775254	21574154	69	-0.557907
P06107_16177A_mp_PE.st.mdup.nogene.cns	chr15	21574154	22207244	21	-1.18725
P06107_16177A_mp_PE.st.mdup.nogene.cns	chr15	22207244	34425629	485	-0.603243
P06107_16177A_mp_PE.st.mdup.nogene.cns	chr15	34425629	34550615	4	-1.82672
P06107_16177A_mp_PE.st.mdup.nogene.cns	chr15	34550615	88322586	2149	-0.599002
P06107_16177A_mp_PE.st.mdup.nogene.cns	chr15	88322586	88447665	5	-1.556
P06107_16177A_mp_PE.st.mdup.nogene.cns	chr15	88447665	101906141	538	-0.608626
P06107_16177A_mp_PE.st.mdup.nogene.cns	chr15	101906141	101981189	3	0.00496368
P06107_16177A_mp_PE.st.mdup.nogene.cns	chr16	10000	2285183	91	-0.108611
P06107_16177A_mp_PE.st.mdup.nogene.cns	chr16	2285183	34289329	1274	0.0299331
P06107_16177A_mp_PE.st.mdup.nogene.cns	chr16	34339329	35987832	62	-0.529688
P06107_16177A_mp_PE.st.mdup.nogene.cns	chr16	35987832	38280682	13	0.153879
P06107_16177A_mp_PE.st.mdup.nogene.cns	chr16	46405680	88428440	1681	0.011775
P06107_16177A_mp_PE.st.mdup.nogene.cns	chr16	88428440	88978411	22	-0.247492
P06107_16177A_mp_PE.st.mdup.nogene.cns	chr16	88978411	90228345	50	-0.00334047
P06107_16177A_mp_PE.st.mdup.nogene.cns	chr17	84261	6565944	258	0.0250331
P06107_16177A_mp_PE.st.mdup.nogene.cns	chr17	6565944	8316508	70	-0.568284
P06107_16177A_mp_PE.st.mdup.nogene.cns	chr17	8316508	21620793	532	-0.0138087
P06107_16177A_mp_PE.st.mdup.nogene.cns	chr17	21620793	21890370	10	0.316096
P06107_16177A_mp_PE.st.mdup.nogene.cns	chr17	21890370	22763679	32	0.0183569
P06107_16177A_mp_PE.st.mdup.nogene.cns	chr17	26640783	26985985	10	0.315335
P06107_16177A_mp_PE.st.mdup.nogene.cns	chr17	26985985	36162084	367	0.00599832
P06107_16177A_mp_PE.st.mdup.nogene.cns	chr17	36162084	36437117	11	0.41068
P06107_16177A_mp_PE.st.mdup.nogene.cns	chr17	36437117	37887291	58	0.0375078
P06107_16177A_mp_PE.st.mdup.nogene.cns	chr17	37887291	37987303	4	0.492412
P06107_16177A_mp_PE.st.mdup.nogene.cns	chr17	37987303	46088273	324	0.0259412
P06107_16177A_mp_PE.st.mdup.nogene.cns	chr17	46088273	46288297	8	0.814614
P06107_16177A_mp_PE.st.mdup.nogene.cns	chr17	46288297	46363306	3	0.142577
P06107_16177A_mp_PE.st.mdup.nogene.cns	chr17	46363306	46488321	5	-0.752119
P06107_16177A_mp_PE.st.mdup.nogene.cns	chr17	46488321	83247441	1468	0.00483546
P06107_16177A_mp_PE.st.mdup.nogene.cns	chr18	10000	15797755	615	-0.606644
P06107_16177A_mp_PE.st.mdup.nogene.cns	chr18	20561539	25312676	179	-0.603566
P06107_16177A_mp_PE.st.mdup.nogene.cns	chr18	25312676	25787835	19	-1.56051
P06107_16177A_mp_PE.st.mdup.nogene.cns	chr18	25787835	47794757	878	-0.606073
P06107_16177A_mp_PE.st.mdup.nogene.cns	chr18	47794757	47869742	3	-1.71665
P06107_16177A_mp_PE.st.mdup.nogene.cns	chr18	47869742	80263285	1296	-0.61125
P06107_16177A_mp_PE.st.mdup.nogene.cns	chr19	60000	2333972	91	-0.0950543
P06107_16177A_mp_PE.st.mdup.nogene.cns	chr19	2333972	24908589	885	0.0324135
P06107_16177A_mp_PE.st.mdup.nogene.cns	chr19	27240874	58607616	1252	0.0286336
P06107_16177A_mp_PE.st.mdup.nogene.cns	chr20	60000	14835691	591	0.441502
P06107_16177A_mp_PE.st.mdup.nogene.cns	chr20	14835691	15110704	11	-0.0648639
P06107_16177A_mp_PE.st.mdup.nogene.cns	chr20	15110704	26590875	452	0.431733
P06107_16177A_mp_PE.st.mdup.nogene.cns	chr20	28494639	31882082	99	0.50746
P06107_16177A_mp_PE.st.mdup.nogene.cns	chr20	31882082	61183964	1172	0.765939
P06107_16177A_mp_PE.st.mdup.nogene.cns	chr20	61183964	62109024	37	0.0754845
P06107_16177A_mp_PE.st.mdup.nogene.cns	chr20	62109024	64334167	89	-0.100915
P06107_16177A_mp_PE.st.mdup.nogene.cns	chr21	5010000	8364767	87	-0.431061
P06107_16177A_mp_PE.st.mdup.nogene.cns	chr21	8522360	10692001	55	0.206513
P06107_16177A_mp_PE.st.mdup.nogene.cns	chr21	12965808	42112583	1163	-0.0168191
P06107_16177A_mp_PE.st.mdup.nogene.cns	chr21	42112583	45554142	135	-0.609439
P06107_16177A_mp_PE.st.mdup.nogene.cns	chr21	45554142	46699983	46	-0.0155281
P06107_16177A_mp_PE.st.mdup.nogene.cns	chr22	10510000	12904788	51	0.035816
P06107_16177A_mp_PE.st.mdup.nogene.cns	chr22	15154318	15529436	15	-0.135125
P06107_16177A_mp_PE.st.mdup.nogene.cns	chr22	15529436	15879546	14	0.428489
P06107_16177A_mp_PE.st.mdup.nogene.cns	chr22	15879546	18213982	90	-0.0653841
P06107_16177A_mp_PE.st.mdup.nogene.cns	chr22	18213982	18859558	14	-0.411394
P06107_16177A_mp_PE.st.mdup.nogene.cns	chr22	18859558	23584397	187	-0.120902
P06107_16177A_mp_PE.st.mdup.nogene.cns	chr22	23584397	45883636	892	-0.058553
P06107_16177A_mp_PE.st.mdup.nogene.cns	chr22	45883636	50808468	197	-0.106423
P06107_16177A_mp_PE.st.mdup.nogene.cns	chrX	10000	2807825	99	-1.12801
P06107_16177A_mp_PE.st.mdup.nogene.cns	chrX	2807825	45527335	1702	-0.984863
P06107_16177A_mp_PE.st.mdup.nogene.cns	chrX	45527335	58555579	510	-0.937582
P06107_16177A_mp_PE.st.mdup.nogene.cns	chrX	62462542	89234264	1071	-0.938798
P06107_16177A_mp_PE.st.mdup.nogene.cns	chrX	89234264	91833946	103	-1.06766
P06107_16177A_mp_PE.st.mdup.nogene.cns	chrX	91833946	92708839	35	-1.2306
P06107_16177A_mp_PE.st.mdup.nogene.cns	chrX	92708839	100657865	318	-1.09571
P06107_16177A_mp_PE.st.mdup.nogene.cns	chrX	100657865	101057816	16	-2.63516
P06107_16177A_mp_PE.st.mdup.nogene.cns	chrX	101057816	156005883	2185	-0.973594
P06107_16177A_mp_PE.st.mdup.nogene.cns	chrY	2781479	10069797	283	-1.65686
P06107_16177A_mp_PE.st.mdup.nogene.cns	chrY	10069797	11093660	12	-0.959184
P06107_16177A_mp_PE.st.mdup.nogene.cns	chrY	11118622	11468091	11	-0.729392
P06107_16177A_mp_PE.st.mdup.nogene.cns	chrY	11468091	16137596	178	0.00280316
P06107_16177A_mp_PE.st.mdup.nogene.cns	chrY	16137596	16836771	28	-0.144829
P06107_16177A_mp_PE.st.mdup.nogene.cns	chrY	16836771	20057969	129	0.00727629
P06107_16177A_mp_PE.st.mdup.nogene.cns	chrY	20057969	20358218	10	0.4846
P06107_16177A_mp_PE.st.mdup.nogene.cns	chrY	20358218	26623286	250	0.000745426
P06108_16179A_mp_PE.st.mdup.nogene.cns	chr1	10000	735408	23	0.159878
P06108_16179A_mp_PE.st.mdup.nogene.cns	chr1	735408	1557222	33	-0.31071
P06108_16179A_mp_PE.st.mdup.nogene.cns	chr1	1557222	16524540	593	-0.129413
P06108_16179A_mp_PE.st.mdup.nogene.cns	chr1	16524540	16874163	10	0.219401
P06108_16179A_mp_PE.st.mdup.nogene.cns	chr1	16874163	125008352	4197	-0.129903
P06108_16179A_mp_PE.st.mdup.nogene.cns	chr1	125008352	125159410	6	0.345005
P06108_16179A_mp_PE.st.mdup.nogene.cns	chr1	143284586	145234570	78	-0.176244
P06108_16179A_mp_PE.st.mdup.nogene.cns	chr1	145234570	149934532	188	-0.0686736
P06108_16179A_mp_PE.st.mdup.nogene.cns	chr1	149934532	243149825	3720	-0.134915
P06108_16179A_mp_PE.st.mdup.nogene.cns	chr1	243149825	243274752	5	-0.543351
P06108_16179A_mp_PE.st.mdup.nogene.cns	chr1	243274752	248946422	225	-0.134373
P06108_16179A_mp_PE.st.mdup.nogene.cns	chr2	10000	92138145	3626	0.211286
P06108_16179A_mp_PE.st.mdup.nogene.cns	chr2	94140557	94293015	6	0.718395
P06108_16179A_mp_PE.st.mdup.nogene.cns	chr2	94496015	135588014	1640	0.206073
P06108_16179A_mp_PE.st.mdup.nogene.cns	chr2	135588014	136537974	38	0.103744
P06108_16179A_mp_PE.st.mdup.nogene.cns	chr2	136537974	142887707	254	0.202397
P06108_16179A_mp_PE.st.mdup.nogene.cns	chr2	142887707	143912664	41	0.110621
P06108_16179A_mp_PE.st.mdup.nogene.cns	chr2	143912664	161661917	710	0.212295
P06108_16179A_mp_PE.st.mdup.nogene.cns	chr2	161661917	186835858	1007	-0.14541
P06108_16179A_mp_PE.st.mdup.nogene.cns	chr2	186835858	225059249	1529	0.206432
P06108_16179A_mp_PE.st.mdup.nogene.cns	chr2	225059249	242183529	685	-0.13062
P06108_16179A_mp_PE.st.mdup.nogene.cns	chr3	10000	91553319	3639	0.199404
P06108_16179A_mp_PE.st.mdup.nogene.cns	chr3	93705574	151933350	2328	0.190606
P06108_16179A_mp_PE.st.mdup.nogene.cns	chr3	151933350	152733389	32	-0.174901
P06108_16179A_mp_PE.st.mdup.nogene.cns	chr3	152733389	195610433	1715	0.194763
P06108_16179A_mp_PE.st.mdup.nogene.cns	chr3	195610433	195735439	5	0.889895
P06108_16179A_mp_PE.st.mdup.nogene.cns	chr3	195735439	198235559	100	0.238511
P06108_16179A_mp_PE.st.mdup.nogene.cns	chr4	10000	49061958	1955	-0.147007
P06108_16179A_mp_PE.st.mdup.nogene.cns	chr4	49061958	49609192	11	0.295708
P06108_16179A_mp_PE.st.mdup.nogene.cns	chr4	51793951	190073120	5529	-0.148485
P06108_16179A_mp_PE.st.mdup.nogene.cns	chr5	34993	45835788	1828	-0.146168
P06108_16179A_mp_PE.st.mdup.nogene.cns	chr5	45835788	47309084	28	0.0497268
P06108_16179A_mp_PE.st.mdup.nogene.cns	chr5	49591469	50359794	10	0.112591
P06108_16179A_mp_PE.st.mdup.nogene.cns	chr5	50359794	69058862	748	-0.141968
P06108_16179A_mp_PE.st.mdup.nogene.cns	chr5	69058862	71358747	91	-0.740037
P06108_16179A_mp_PE.st.mdup.nogene.cns	chr5	71358747	138655393	2692	-0.137921
P06108_16179A_mp_PE.st.mdup.nogene.cns	chr5	138655393	156454506	712	0.226456
P06108_16179A_mp_PE.st.mdup.nogene.cns	chr5	156454506	170678797	569	0.189563
P06108_16179A_mp_PE.st.mdup.nogene.cns	chr5	170678797	181478259	429	0.227252
P06108_16179A_mp_PE.st.mdup.nogene.cns	chr6	60000	58453888	2333	0.211087
P06108_16179A_mp_PE.st.mdup.nogene.cns	chr6	60254980	158066970	3910	0.191757
P06108_16179A_mp_PE.st.mdup.nogene.cns	chr6	158066970	162391708	172	0.475063
P06108_16179A_mp_PE.st.mdup.nogene.cns	chr6	162391708	170745979	332	0.186871
P06108_16179A_mp_PE.st.mdup.nogene.cns	chr7	10000	52393701	2095	0.696247
P06108_16179A_mp_PE.st.mdup.nogene.cns	chr7	52393701	54319021	77	0.451547
P06108_16179A_mp_PE.st.mdup.nogene.cns	chr7	54319021	56094316	71	0.700762
P06108_16179A_mp_PE.st.mdup.nogene.cns	chr7	56094316	57819603	69	0.517795
P06108_16179A_mp_PE.st.mdup.nogene.cns	chr7	57819603	58119653	12	0.732346
P06108_16179A_mp_PE.st.mdup.nogene.cns	chr7	60878234	62531777	52	0.689269
P06108_16179A_mp_PE.st.mdup.nogene.cns	chr7	62531777	63006742	19	0.404382
P06108_16179A_mp_PE.st.mdup.nogene.cns	chr7	63006742	159335973	3850	0.203042
P06108_16179A_mp_PE.st.mdup.nogene.cns	chr8	60000	7941659	313	0.165877
P06108_16179A_mp_PE.st.mdup.nogene.cns	chr8	7941659	15609281	297	-0.136517
P06108_16179A_mp_PE.st.mdup.nogene.cns	chr8	15609281	20184195	183	-0.576444
P06108_16179A_mp_PE.st.mdup.nogene.cns	chr8	20184195	39383831	768	-0.152139
P06108_16179A_mp_PE.st.mdup.nogene.cns	chr8	39383831	39533828	6	-0.696788
P06108_16179A_mp_PE.st.mdup.nogene.cns	chr8	39533828	43058761	141	-0.15577
P06108_16179A_mp_PE.st.mdup.nogene.cns	chr8	43058761	43983744	37	-0.464177
P06108_16179A_mp_PE.st.mdup.nogene.cns	chr8	45927265	49078213	126	-0.133671
P06108_16179A_mp_PE.st.mdup.nogene.cns	chr8	49078213	145078636	3832	0.193722
P06108_16179A_mp_PE.st.mdup.nogene.cns	chr9	10000	38920955	1556	-0.138117
P06108_16179A_mp_PE.st.mdup.nogene.cns	chr9	38920955	39096005	6	0.181471
P06108_16179A_mp_PE.st.mdup.nogene.cns	chr9	39096005	39146019	2	-0.0852767
P06108_16179A_mp_PE.st.mdup.nogene.cns	chr9	39146019	40796484	62	-0.192872
P06108_16179A_mp_PE.st.mdup.nogene.cns	chr9	40796484	41346638	18	0.186959
P06108_16179A_mp_PE.st.mdup.nogene.cns	chr9	41346638	43389535	80	-0.0755713
P06108_16179A_mp_PE.st.mdup.nogene.cns	chr9	60518558	138334717	3043	-0.142454
P06108_16179A_mp_PE.st.mdup.nogene.cns	chr10	10000	38479913	1539	-0.137945
P06108_16179A_mp_PE.st.mdup.nogene.cns	chr10	38479913	39585287	41	0.0985344
P06108_16179A_mp_PE.st.mdup.nogene.cns	chr10	41693521	47455986	219	-0.119342
P06108_16179A_mp_PE.st.mdup.nogene.cns	chr10	47455986	47970362	17	0.149824
P06108_16179A_mp_PE.st.mdup.nogene.cns	chr10	47970362	127040845	3163	-0.139459
P06108_16179A_mp_PE.st.mdup.nogene.cns	chr10	127040845	133787422	266	-0.183499
P06108_16179A_mp_PE.st.mdup.nogene.cns	chr11	60000	50321236	2006	0.198173
P06108_16179A_mp_PE.st.mdup.nogene.cns	chr11	50321236	50821348	20	0.380955
P06108_16179A_mp_PE.st.mdup.nogene.cns	chr11	54525074	103002490	1932	0.202524
P06108_16179A_mp_PE.st.mdup.nogene.cns	chr11	103002490	104002462	40	-0.127409
P06108_16179A_mp_PE.st.mdup.nogene.cns	chr11	104002462	106302400	92	0.181042
P06108_16179A_mp_PE.st.mdup.nogene.cns	chr11	106302400	135076622	1151	-0.139781
P06108_16179A_mp_PE.st.mdup.nogene.cns	chr12	10000	34835195	1386	-0.105101
P06108_16179A_mp_PE.st.mdup.nogene.cns	chr12	37235252	37985291	30	0.0371068
P06108_16179A_mp_PE.st.mdup.nogene.cns	chr12	37985291	133065298	3802	-0.112751
P06108_16179A_mp_PE.st.mdup.nogene.cns	chr12	133065298	133265309	8	0.0501471
P06108_16179A_mp_PE.st.mdup.nogene.cns	chr13	18171248	18358106	6	0.0350799
P06108_16179A_mp_PE.st.mdup.nogene.cns	chr13	18408106	57505149	1563	0.724501
P06108_16179A_mp_PE.st.mdup.nogene.cns	chr13	57505149	63179720	227	0.89238
P06108_16179A_mp_PE.st.mdup.nogene.cns	chr13	63179720	63504695	13	0.725223
P06108_16179A_mp_PE.st.mdup.nogene.cns	chr13	63504695	72828990	373	0.885485
P06108_16179A_mp_PE.st.mdup.nogene.cns	chr13	72828990	73578933	30	1.02858
P06108_16179A_mp_PE.st.mdup.nogene.cns	chr13	73578933	81578328	320	0.919443
P06108_16179A_mp_PE.st.mdup.nogene.cns	chr13	81578328	94453261	513	0.881611
P06108_16179A_mp_PE.st.mdup.nogene.cns	chr13	94453261	114354328	789	0.919832
P06108_16179A_mp_PE.st.mdup.nogene.cns	chr14	16022637	16404348	5	-0.0176155
P06108_16179A_mp_PE.st.mdup.nogene.cns	chr14	18223523	18590363	15	-0.265473
P06108_16179A_mp_PE.st.mdup.nogene.cns	chr14	18590363	19711709	31	0.354962
P06108_16179A_mp_PE.st.mdup.nogene.cns	chr14	19961700	27461443	300	-0.130639
P06108_16179A_mp_PE.st.mdup.nogene.cns	chr14	27461443	27911428	18	-0.599313
P06108_16179A_mp_PE.st.mdup.nogene.cns	chr14	27911428	28836396	37	-0.154758
P06108_16179A_mp_PE.st.mdup.nogene.cns	chr14	28836396	31436307	104	-0.56954
P06108_16179A_mp_PE.st.mdup.nogene.cns	chr14	31436307	103458835	2880	-0.139327
P06108_16179A_mp_PE.st.mdup.nogene.cns	chr14	103458835	106883718	135	-0.2194
P06108_16179A_mp_PE.st.mdup.nogene.cns	chr15	17000000	17055715	2	0.560355
P06108_16179A_mp_PE.st.mdup.nogene.cns	chr15	19775254	21650784	64	0.192632
P06108_16179A_mp_PE.st.mdup.nogene.cns	chr15	21650784	22207244	20	-0.138536
P06108_16179A_mp_PE.st.mdup.nogene.cns	chr15	22207244	22556786	12	0.246139
P06108_16179A_mp_PE.st.mdup.nogene.cns	chr15	22556786	32250872	386	-0.144658
P06108_16179A_mp_PE.st.mdup.nogene.cns	chr15	32250872	32675824	17	-0.368563
P06108_16179A_mp_PE.st.mdup.nogene.cns	chr15	32675824	84170077	2060	-0.133829
P06108_16179A_mp_PE.st.mdup.nogene.cns	chr15	84170077	84470160	10	-0.433775
P06108_16179A_mp_PE.st.mdup.nogene.cns	chr15	84470160	101906141	697	-0.128329
P06108_16179A_mp_PE.st.mdup.nogene.cns	chr15	101906141	101981189	3	0.237002
P06108_16179A_mp_PE.st.mdup.nogene.cns	chr16	10000	2185175	87	0.0901106
P06108_16179A_mp_PE.st.mdup.nogene.cns	chr16	2185175	6435518	170	0.215445
P06108_16179A_mp_PE.st.mdup.nogene.cns	chr16	6435518	6735542	12	-0.134422
P06108_16179A_mp_PE.st.mdup.nogene.cns	chr16	6735542	16536332	392	0.229397
P06108_16179A_mp_PE.st.mdup.nogene.cns	chr16	16536332	16736348	8	0.458269
P06108_16179A_mp_PE.st.mdup.nogene.cns	chr16	16736348	18186465	58	0.223155
P06108_16179A_mp_PE.st.mdup.nogene.cns	chr16	18186465	18736538	20	0.424944
P06108_16179A_mp_PE.st.mdup.nogene.cns	chr16	18736538	21412103	107	0.203039
P06108_16179A_mp_PE.st.mdup.nogene.cns	chr16	21412103	22737383	53	0.346718
P06108_16179A_mp_PE.st.mdup.nogene.cns	chr16	22737383	32189378	378	0.224526
P06108_16179A_mp_PE.st.mdup.nogene.cns	chr16	32189378	33915688	62	0.0690654
P06108_16179A_mp_PE.st.mdup.nogene.cns	chr16	33915688	38280682	90	0.323886
P06108_16179A_mp_PE.st.mdup.nogene.cns	chr16	46405680	54080271	307	0.941262
P06108_16179A_mp_PE.st.mdup.nogene.cns	chr16	54080271	88628430	1382	-0.135827
P06108_16179A_mp_PE.st.mdup.nogene.cns	chr16	88628430	89003410	15	-0.443422
P06108_16179A_mp_PE.st.mdup.nogene.cns	chr16	89003410	90228345	49	-0.116728
P06108_16179A_mp_PE.st.mdup.nogene.cns	chr17	84261	21645801	861	-0.129786
P06108_16179A_mp_PE.st.mdup.nogene.cns	chr17	21645801	22763679	40	0.291496
P06108_16179A_mp_PE.st.mdup.nogene.cns	chr17	26640783	26985985	10	0.56479
P06108_16179A_mp_PE.st.mdup.nogene.cns	chr17	26985985	37912294	437	0.217538
P06108_16179A_mp_PE.st.mdup.nogene.cns	chr17	37912294	38237333	13	-0.158674
P06108_16179A_mp_PE.st.mdup.nogene.cns	chr17	38237333	79067221	1629	0.228504
P06108_16179A_mp_PE.st.mdup.nogene.cns	chr17	79067221	83247441	165	0.162469
P06108_16179A_mp_PE.st.mdup.nogene.cns	chr18	10000	3260189	128	-0.150188
P06108_16179A_mp_PE.st.mdup.nogene.cns	chr18	3260189	5485319	89	0.170454
P06108_16179A_mp_PE.st.mdup.nogene.cns	chr18	5485319	8135474	106	-0.583986
P06108_16179A_mp_PE.st.mdup.nogene.cns	chr18	8135474	9485553	54	0.711848
P06108_16179A_mp_PE.st.mdup.nogene.cns	chr18	9485553	10185593	28	0.199731
P06108_16179A_mp_PE.st.mdup.nogene.cns	chr18	10185593	12310718	85	-0.167396
P06108_16179A_mp_PE.st.mdup.nogene.cns	chr18	12310718	13410782	44	0.214361
P06108_16179A_mp_PE.st.mdup.nogene.cns	chr18	13410782	14435842	41	-0.176984
P06108_16179A_mp_PE.st.mdup.nogene.cns	chr18	14435842	15797755	40	-0.489485
P06108_16179A_mp_PE.st.mdup.nogene.cns	chr18	20561539	21286331	18	-0.528593
P06108_16179A_mp_PE.st.mdup.nogene.cns	chr18	21286331	22236648	38	0.218313
P06108_16179A_mp_PE.st.mdup.nogene.cns	chr18	22236648	37416720	607	-0.137076
P06108_16179A_mp_PE.st.mdup.nogene.cns	chr18	37416720	39142296	69	-0.580965
P06108_16179A_mp_PE.st.mdup.nogene.cns	chr18	39142296	44244001	204	-0.139662
P06108_16179A_mp_PE.st.mdup.nogene.cns	chr18	44244001	46269678	81	-0.199929
P06108_16179A_mp_PE.st.mdup.nogene.cns	chr18	46269678	48044707	69	-0.62871
P06108_16179A_mp_PE.st.mdup.nogene.cns	chr18	48044707	49794358	70	-0.112013
P06108_16179A_mp_PE.st.mdup.nogene.cns	chr18	49794358	57817759	321	-0.604093
P06108_16179A_mp_PE.st.mdup.nogene.cns	chr18	57817759	62316862	180	-0.154211
P06108_16179A_mp_PE.st.mdup.nogene.cns	chr18	62316862	62466832	6	0.145702
P06108_16179A_mp_PE.st.mdup.nogene.cns	chr18	62466832	63316663	34	-0.588514
P06108_16179A_mp_PE.st.mdup.nogene.cns	chr18	63316663	68715587	216	-0.170764
P06108_16179A_mp_PE.st.mdup.nogene.cns	chr18	68715587	74514431	232	-0.600371
P06108_16179A_mp_PE.st.mdup.nogene.cns	chr18	74514431	76688997	87	-0.176811
P06108_16179A_mp_PE.st.mdup.nogene.cns	chr18	76688997	77413853	29	-0.579474
P06108_16179A_mp_PE.st.mdup.nogene.cns	chr18	77413853	77888758	19	-0.173842
P06108_16179A_mp_PE.st.mdup.nogene.cns	chr18	77888758	78513633	25	-0.612146
P06108_16179A_mp_PE.st.mdup.nogene.cns	chr18	78513633	78688598	7	0.107883
P06108_16179A_mp_PE.st.mdup.nogene.cns	chr18	78688598	80263285	63	-0.609741
P06108_16179A_mp_PE.st.mdup.nogene.cns	chr19	60000	209932	6	0.243755
P06108_16179A_mp_PE.st.mdup.nogene.cns	chr19	209932	2333972	85	-0.209829
P06108_16179A_mp_PE.st.mdup.nogene.cns	chr19	2333972	24324036	879	-0.078321
P06108_16179A_mp_PE.st.mdup.nogene.cns	chr19	24324036	24908589	6	0.509025
P06108_16179A_mp_PE.st.mdup.nogene.cns	chr19	27240874	27690755	16	0.138188
P06108_16179A_mp_PE.st.mdup.nogene.cns	chr19	27690755	29215354	61	-0.0839605
P06108_16179A_mp_PE.st.mdup.nogene.cns	chr19	29215354	34264024	202	-0.152449
P06108_16179A_mp_PE.st.mdup.nogene.cns	chr19	34264024	58607616	970	-0.0627375
P06108_16179A_mp_PE.st.mdup.nogene.cns	chr20	60000	11510535	458	-0.121824
P06108_16179A_mp_PE.st.mdup.nogene.cns	chr20	11510535	14735686	129	0.230918
P06108_16179A_mp_PE.st.mdup.nogene.cns	chr20	14735686	14910694	7	-0.135618
P06108_16179A_mp_PE.st.mdup.nogene.cns	chr20	14910694	26608045	461	0.228633
P06108_16179A_mp_PE.st.mdup.nogene.cns	chr20	28494639	31232040	75	0.439141
P06108_16179A_mp_PE.st.mdup.nogene.cns	chr20	31257042	38157485	276	1.27839
P06108_16179A_mp_PE.st.mdup.nogene.cns	chr20	38157485	44157871	240	1.23914
P06108_16179A_mp_PE.st.mdup.nogene.cns	chr20	44157871	47158063	120	1.29588
P06108_16179A_mp_PE.st.mdup.nogene.cns	chr20	47158063	50383270	129	1.57973
P06108_16179A_mp_PE.st.mdup.nogene.cns	chr20	50383270	62284035	476	-0.100735
P06108_16179A_mp_PE.st.mdup.nogene.cns	chr20	62284035	64334167	82	-0.189109
P06108_16179A_mp_PE.st.mdup.nogene.cns	chr21	5010000	8680378	94	-0.181418
P06108_16179A_mp_PE.st.mdup.nogene.cns	chr21	8680378	10569443	39	0.244993
P06108_16179A_mp_PE.st.mdup.nogene.cns	chr21	12990805	46699983	1340	0.130562
P06108_16179A_mp_PE.st.mdup.nogene.cns	chr22	10510000	12904788	56	0.0656134
P06108_16179A_mp_PE.st.mdup.nogene.cns	chr22	15154318	15529436	15	-0.196764
P06108_16179A_mp_PE.st.mdup.nogene.cns	chr22	15529436	15879546	14	0.408462
P06108_16179A_mp_PE.st.mdup.nogene.cns	chr22	15879546	25259340	362	-0.134392
P06108_16179A_mp_PE.st.mdup.nogene.cns	chr22	25259340	25534330	11	0.194082
P06108_16179A_mp_PE.st.mdup.nogene.cns	chr22	25534330	50808468	1011	-0.129915
P06108_16179A_mp_PE.st.mdup.nogene.cns	chrX	10000	2282956	77	-0.689402
P06108_16179A_mp_PE.st.mdup.nogene.cns	chrX	2282956	38859214	1452	-0.515933
P06108_16179A_mp_PE.st.mdup.nogene.cns	chrX	38859214	55680017	663	-0.480917
P06108_16179A_mp_PE.st.mdup.nogene.cns	chrX	55680017	58555579	114	-0.428303
P06108_16179A_mp_PE.st.mdup.nogene.cns	chrX	62462542	88859310	1050	-0.476822
P06108_16179A_mp_PE.st.mdup.nogene.cns	chrX	88859310	93108790	170	-0.57183
P06108_16179A_mp_PE.st.mdup.nogene.cns	chrX	93108790	117998452	988	-0.503194
P06108_16179A_mp_PE.st.mdup.nogene.cns	chrX	117998452	127753284	388	-0.0795501
P06108_16179A_mp_PE.st.mdup.nogene.cns	chrX	127753284	128453172	28	-0.475123
P06108_16179A_mp_PE.st.mdup.nogene.cns	chrX	128453172	129103067	26	-0.0577672
P06108_16179A_mp_PE.st.mdup.nogene.cns	chrX	129103067	138276593	367	-0.518692
P06108_16179A_mp_PE.st.mdup.nogene.cns	chrX	138276593	138801509	21	-0.128496
P06108_16179A_mp_PE.st.mdup.nogene.cns	chrX	138801509	146551556	308	-0.49698
P06108_16179A_mp_PE.st.mdup.nogene.cns	chrX	146551556	148652517	84	-0.6266
P06108_16179A_mp_PE.st.mdup.nogene.cns	chrX	148652517	156005883	294	-0.505531
P06108_16179A_mp_PE.st.mdup.nogene.cns	chrY	2781479	3031097	10	-1.30988
P06108_16179A_mp_PE.st.mdup.nogene.cns	chrY	3031097	6176296	126	-0.958779
P06108_16179A_mp_PE.st.mdup.nogene.cns	chrY	6176296	10069797	147	-1.20452
P06108_16179A_mp_PE.st.mdup.nogene.cns	chrY	10069797	11717813	26	-0.458404
P06108_16179A_mp_PE.st.mdup.nogene.cns	chrY	11767754	26623286	592	-1.21006
P06109_16181A_mp_PE.st.mdup.nogene.cns	chr1	10000	2254518	84	0.0355306
P06109_16181A_mp_PE.st.mdup.nogene.cns	chr1	2254518	5948829	145	-0.172721
P06109_16181A_mp_PE.st.mdup.nogene.cns	chr1	5948829	6799503	34	0.108593
P06109_16181A_mp_PE.st.mdup.nogene.cns	chr1	6799503	7825317	41	-0.0933298
P06109_16181A_mp_PE.st.mdup.nogene.cns	chr1	7825317	10527459	108	0.168061
P06109_16181A_mp_PE.st.mdup.nogene.cns	chr1	10527459	13778319	128	0.0405763
P06109_16181A_mp_PE.st.mdup.nogene.cns	chr1	13778319	14901773	45	-0.132546
P06109_16181A_mp_PE.st.mdup.nogene.cns	chr1	14901773	17599179	104	0.127808
P06109_16181A_mp_PE.st.mdup.nogene.cns	chr1	17599179	18899207	52	-0.145482
P06109_16181A_mp_PE.st.mdup.nogene.cns	chr1	18899207	22099277	128	0.0829813
P06109_16181A_mp_PE.st.mdup.nogene.cns	chr1	22099277	22924295	33	-0.121169
P06109_16181A_mp_PE.st.mdup.nogene.cns	chr1	22924295	26099365	127	0.0710581
P06109_16181A_mp_PE.st.mdup.nogene.cns	chr1	26099365	29199432	124	0.206373
P06109_16181A_mp_PE.st.mdup.nogene.cns	chr1	29199432	30424459	49	-0.170369
P06109_16181A_mp_PE.st.mdup.nogene.cns	chr1	30424459	33224520	112	0.116202
P06109_16181A_mp_PE.st.mdup.nogene.cns	chr1	33224520	34949558	69	-0.145634
P06109_16181A_mp_PE.st.mdup.nogene.cns	chr1	34949558	36449591	60	0.162062
P06109_16181A_mp_PE.st.mdup.nogene.cns	chr1	36449591	37374611	37	-0.164753
P06109_16181A_mp_PE.st.mdup.nogene.cns	chr1	37374611	38024625	26	0.0951937
P06109_16181A_mp_PE.st.mdup.nogene.cns	chr1	38024625	38824642	32	-0.137287
P06109_16181A_mp_PE.st.mdup.nogene.cns	chr1	38824642	41274696	98	0.113004
P06109_16181A_mp_PE.st.mdup.nogene.cns	chr1	41274696	44674770	136	-0.00419175
P06109_16181A_mp_PE.st.mdup.nogene.cns	chr1	44674770	47374829	108	0.137643
P06109_16181A_mp_PE.st.mdup.nogene.cns	chr1	47374829	48999865	65	-0.127066
P06109_16181A_mp_PE.st.mdup.nogene.cns	chr1	48999865	50599900	64	-0.00464626
P06109_16181A_mp_PE.st.mdup.nogene.cns	chr1	50599900	53049953	98	0.149002
P06109_16181A_mp_PE.st.mdup.nogene.cns	chr1	53049953	53749968	28	-0.168959
P06109_16181A_mp_PE.st.mdup.nogene.cns	chr1	53749968	55275002	61	0.032587
P06109_16181A_mp_PE.st.mdup.nogene.cns	chr1	55275002	59250089	159	-0.123598
P06109_16181A_mp_PE.st.mdup.nogene.cns	chr1	59250089	91800799	1302	0.00880205
P06109_16181A_mp_PE.st.mdup.nogene.cns	chr1	91800799	93525837	69	0.142677
P06109_16181A_mp_PE.st.mdup.nogene.cns	chr1	93525837	112526252	760	-0.00569102
P06109_16181A_mp_PE.st.mdup.nogene.cns	chr1	112526252	113901282	55	0.139824
P06109_16181A_mp_PE.st.mdup.nogene.cns	chr1	113901282	119976415	243	-0.0162965
P06109_16181A_mp_PE.st.mdup.nogene.cns	chr1	119976415	125159410	84	0.13997
P06109_16181A_mp_PE.st.mdup.nogene.cns	chr1	143284586	151709517	337	0.138544
P06109_16181A_mp_PE.st.mdup.nogene.cns	chr1	151709517	153509503	72	-0.0260294
P06109_16181A_mp_PE.st.mdup.nogene.cns	chr1	153509503	156384479	115	0.144502
P06109_16181A_mp_PE.st.mdup.nogene.cns	chr1	156384479	162609429	248	-0.00866752
P06109_16181A_mp_PE.st.mdup.nogene.cns	chr1	162609429	165559405	118	-0.0980945
P06109_16181A_mp_PE.st.mdup.nogene.cns	chr1	165559405	173684339	325	0.0188528
P06109_16181A_mp_PE.st.mdup.nogene.cns	chr1	173684339	175334326	66	0.136438
P06109_16181A_mp_PE.st.mdup.nogene.cns	chr1	175334326	175909321	23	-0.236772
P06109_16181A_mp_PE.st.mdup.nogene.cns	chr1	175909321	176434317	21	0.109489
P06109_16181A_mp_PE.st.mdup.nogene.cns	chr1	176434317	177984304	62	-0.103564
P06109_16181A_mp_PE.st.mdup.nogene.cns	chr1	177984304	181334277	134	0.0878983
P06109_16181A_mp_PE.st.mdup.nogene.cns	chr1	181334277	181809273	19	-0.230672
P06109_16181A_mp_PE.st.mdup.nogene.cns	chr1	181809273	204609088	912	0.0278349
P06109_16181A_mp_PE.st.mdup.nogene.cns	chr1	204609088	205059085	18	-0.210603
P06109_16181A_mp_PE.st.mdup.nogene.cns	chr1	205059085	207809062	110	0.0485639
P06109_16181A_mp_PE.st.mdup.nogene.cns	chr1	207809062	209909045	84	-0.141055
P06109_16181A_mp_PE.st.mdup.nogene.cns	chr1	209909045	210959037	42	-0.0180116
P06109_16181A_mp_PE.st.mdup.nogene.cns	chr1	210959037	213309018	94	0.102658
P06109_16181A_mp_PE.st.mdup.nogene.cns	chr1	213309018	217358985	162	-0.0709252
P06109_16181A_mp_PE.st.mdup.nogene.cns	chr1	217358985	223758917	254	0.00989164
P06109_16181A_mp_PE.st.mdup.nogene.cns	chr1	223758917	224483834	29	0.194401
P06109_16181A_mp_PE.st.mdup.nogene.cns	chr1	224483834	224933782	18	-0.0909447
P06109_16181A_mp_PE.st.mdup.nogene.cns	chr1	224933782	226383614	58	0.149807
P06109_16181A_mp_PE.st.mdup.nogene.cns	chr1	226383614	234754754	332	-0.0350173
P06109_16181A_mp_PE.st.mdup.nogene.cns	chr1	234754754	235479329	29	0.19662
P06109_16181A_mp_PE.st.mdup.nogene.cns	chr1	235479329	248946422	539	0.028441
P06109_16181A_mp_PE.st.mdup.nogene.cns	chr2	10000	8684580	347	-0.075689
P06109_16181A_mp_PE.st.mdup.nogene.cns	chr2	8684580	11434447	110	0.0655608
P06109_16181A_mp_PE.st.mdup.nogene.cns	chr2	11434447	23708853	491	-0.0552905
P06109_16181A_mp_PE.st.mdup.nogene.cns	chr2	23708853	29208587	220	0.0773057
P06109_16181A_mp_PE.st.mdup.nogene.cns	chr2	29208587	31433479	89	-0.138639
P06109_16181A_mp_PE.st.mdup.nogene.cns	chr2	31433479	32758415	53	0.172541
P06109_16181A_mp_PE.st.mdup.nogene.cns	chr2	32758415	55182330	896	0.00266734
P06109_16181A_mp_PE.st.mdup.nogene.cns	chr2	55182330	55857298	27	0.230745
P06109_16181A_mp_PE.st.mdup.nogene.cns	chr2	55857298	58532168	107	0.0289503
P06109_16181A_mp_PE.st.mdup.nogene.cns	chr2	58532168	60657066	85	-0.0822662
P06109_16181A_mp_PE.st.mdup.nogene.cns	chr2	60657066	63606923	118	0.134109
P06109_16181A_mp_PE.st.mdup.nogene.cns	chr2	63606923	69256650	226	-0.0216948
P06109_16181A_mp_PE.st.mdup.nogene.cns	chr2	69256650	70331598	43	0.167915
P06109_16181A_mp_PE.st.mdup.nogene.cns	chr2	70331598	86930795	664	-0.0123408
P06109_16181A_mp_PE.st.mdup.nogene.cns	chr2	86930795	87880749	38	0.256379
P06109_16181A_mp_PE.st.mdup.nogene.cns	chr2	87880749	89330679	58	-0.012164
P06109_16181A_mp_PE.st.mdup.nogene.cns	chr2	89530679	90252852	23	0.0146213
P06109_16181A_mp_PE.st.mdup.nogene.cns	chr2	90252852	92138145	31	0.346681
P06109_16181A_mp_PE.st.mdup.nogene.cns	chr2	94140557	94595798	10	0.607358
P06109_16181A_mp_PE.st.mdup.nogene.cns	chr2	94595798	95818141	49	-0.0208126
P06109_16181A_mp_PE.st.mdup.nogene.cns	chr2	95818141	97264997	58	0.166017
P06109_16181A_mp_PE.st.mdup.nogene.cns	chr2	97264997	98964555	65	-0.0342122
P06109_16181A_mp_PE.st.mdup.nogene.cns	chr2	98964555	99539531	23	0.179394
P06109_16181A_mp_PE.st.mdup.nogene.cns	chr2	99539531	100489491	38	-0.116164
P06109_16181A_mp_PE.st.mdup.nogene.cns	chr2	100489491	102714398	89	0.0474005
P06109_16181A_mp_PE.st.mdup.nogene.cns	chr2	102714398	107839182	205	-0.0669271
P06109_16181A_mp_PE.st.mdup.nogene.cns	chr2	107839182	113938925	243	0.0733345
P06109_16181A_mp_PE.st.mdup.nogene.cns	chr2	113938925	130513228	663	-0.0214272
P06109_16181A_mp_PE.st.mdup.nogene.cns	chr2	130513228	132363150	74	0.124148
P06109_16181A_mp_PE.st.mdup.nogene.cns	chr2	132363150	134738050	95	-0.0722598
P06109_16181A_mp_PE.st.mdup.nogene.cns	chr2	134738050	135987997	50	0.163176
P06109_16181A_mp_PE.st.mdup.nogene.cns	chr2	135987997	140737798	190	-0.02789
P06109_16181A_mp_PE.st.mdup.nogene.cns	chr2	140737798	147712504	279	0.377934
P06109_16181A_mp_PE.st.mdup.nogene.cns	chr2	147712504	156237145	341	0.434493
P06109_16181A_mp_PE.st.mdup.nogene.cns	chr2	156237145	159786996	142	0.502115
P06109_16181A_mp_PE.st.mdup.nogene.cns	chr2	159786996	169361593	383	0.418802
P06109_16181A_mp_PE.st.mdup.nogene.cns	chr2	169361593	174486377	205	0.496626
P06109_16181A_mp_PE.st.mdup.nogene.cns	chr2	174486377	180211136	229	0.379404
P06109_16181A_mp_PE.st.mdup.nogene.cns	chr2	180211136	197410413	688	0.445462
P06109_16181A_mp_PE.st.mdup.nogene.cns	chr2	197410413	197785397	15	0.672499
P06109_16181A_mp_PE.st.mdup.nogene.cns	chr2	197785397	200235294	98	0.355888
P06109_16181A_mp_PE.st.mdup.nogene.cns	chr2	200235294	200760272	21	0.451789
P06109_16181A_mp_PE.st.mdup.nogene.cns	chr2	200760272	201385245	25	0.627463
P06109_16181A_mp_PE.st.mdup.nogene.cns	chr2	201385245	202185212	32	0.410543
P06109_16181A_mp_PE.st.mdup.nogene.cns	chr2	202185212	202560196	15	0.662264
P06109_16181A_mp_PE.st.mdup.nogene.cns	chr2	202560196	203660150	44	0.160416
P06109_16181A_mp_PE.st.mdup.nogene.cns	chr2	203660150	216659603	520	0.00713977
P06109_16181A_mp_PE.st.mdup.nogene.cns	chr2	216659603	218034545	55	-0.187292
P06109_16181A_mp_PE.st.mdup.nogene.cns	chr2	218034545	235683802	706	0.0188048
P06109_16181A_mp_PE.st.mdup.nogene.cns	chr2	235683802	237083743	56	-0.144798
P06109_16181A_mp_PE.st.mdup.nogene.cns	chr2	237083743	238508683	57	0.0129609
P06109_16181A_mp_PE.st.mdup.nogene.cns	chr2	238508683	240983579	99	-0.133809
P06109_16181A_mp_PE.st.mdup.nogene.cns	chr2	240983579	242183529	48	0.0410412
P06109_16181A_mp_PE.st.mdup.nogene.cns	chr3	10000	4885669	195	-0.0504713
P06109_16181A_mp_PE.st.mdup.nogene.cns	chr3	4885669	5460748	23	0.149211
P06109_16181A_mp_PE.st.mdup.nogene.cns	chr3	5460748	9261270	152	-0.0548122
P06109_16181A_mp_PE.st.mdup.nogene.cns	chr3	9261270	10236404	39	0.156474
P06109_16181A_mp_PE.st.mdup.nogene.cns	chr3	10236404	32239426	880	-0.00356377
P06109_16181A_mp_PE.st.mdup.nogene.cns	chr3	32239426	33889652	66	0.131699
P06109_16181A_mp_PE.st.mdup.nogene.cns	chr3	33889652	47016455	525	-0.0150936
P06109_16181A_mp_PE.st.mdup.nogene.cns	chr3	47016455	50366915	134	0.165599
P06109_16181A_mp_PE.st.mdup.nogene.cns	chr3	50366915	50566943	8	-0.22845
P06109_16181A_mp_PE.st.mdup.nogene.cns	chr3	50566943	51667094	44	0.155312
P06109_16181A_mp_PE.st.mdup.nogene.cns	chr3	51667094	52542214	35	-0.0592024
P06109_16181A_mp_PE.st.mdup.nogene.cns	chr3	52542214	53492345	38	0.120984
P06109_16181A_mp_PE.st.mdup.nogene.cns	chr3	53492345	56467753	119	-0.121805
P06109_16181A_mp_PE.st.mdup.nogene.cns	chr3	56467753	58518035	82	0.165393
P06109_16181A_mp_PE.st.mdup.nogene.cns	chr3	58518035	60218268	68	-0.110113
P06109_16181A_mp_PE.st.mdup.nogene.cns	chr3	60218268	60668330	18	-1.21959
P06109_16181A_mp_PE.st.mdup.nogene.cns	chr3	60668330	61118392	18	-0.677242
P06109_16181A_mp_PE.st.mdup.nogene.cns	chr3	61118392	72394940	451	-0.0637036
P06109_16181A_mp_PE.st.mdup.nogene.cns	chr3	72394940	73395078	40	0.0507489
P06109_16181A_mp_PE.st.mdup.nogene.cns	chr3	73395078	74445222	42	-0.101218
P06109_16181A_mp_PE.st.mdup.nogene.cns	chr3	74445222	75645387	47	0.0465959
P06109_16181A_mp_PE.st.mdup.nogene.cns	chr3	75670390	75870418	8	0.400946
P06109_16181A_mp_PE.st.mdup.nogene.cns	chr3	75870418	89847337	559	0.000419393
P06109_16181A_mp_PE.st.mdup.nogene.cns	chr3	89847337	91553319	45	0.223841
P06109_16181A_mp_PE.st.mdup.nogene.cns	chr3	93705574	116506661	912	0.0211322
P06109_16181A_mp_PE.st.mdup.nogene.cns	chr3	116506661	116956682	18	-0.613568
P06109_16181A_mp_PE.st.mdup.nogene.cns	chr3	116956682	118906775	78	-0.0746905
P06109_16181A_mp_PE.st.mdup.nogene.cns	chr3	118906775	122881965	159	0.0828767
P06109_16181A_mp_PE.st.mdup.nogene.cns	chr3	122881965	124582046	68	-0.126116
P06109_16181A_mp_PE.st.mdup.nogene.cns	chr3	124582046	125957112	55	0.0682788
P06109_16181A_mp_PE.st.mdup.nogene.cns	chr3	125957112	128557236	104	-0.0978601
P06109_16181A_mp_PE.st.mdup.nogene.cns	chr3	128557236	136032592	299	-0.00377896
P06109_16181A_mp_PE.st.mdup.nogene.cns	chr3	136032592	139632764	144	0.0914973
P06109_16181A_mp_PE.st.mdup.nogene.cns	chr3	139632764	141432850	72	-0.115055
P06109_16181A_mp_PE.st.mdup.nogene.cns	chr3	141432850	175009451	1342	0.0273222
P06109_16181A_mp_PE.st.mdup.nogene.cns	chr3	175009451	175234462	9	-0.513563
P06109_16181A_mp_PE.st.mdup.nogene.cns	chr3	175234462	178034595	112	0.0660619
P06109_16181A_mp_PE.st.mdup.nogene.cns	chr3	178034595	178859634	33	-0.0927593
P06109_16181A_mp_PE.st.mdup.nogene.cns	chr3	178859634	185234939	255	0.0640944
P06109_16181A_mp_PE.st.mdup.nogene.cns	chr3	185234939	186034977	32	0.203866
P06109_16181A_mp_PE.st.mdup.nogene.cns	chr3	186034977	195610433	383	0.0196667
P06109_16181A_mp_PE.st.mdup.nogene.cns	chr3	195610433	198235559	105	0.157598
P06109_16181A_mp_PE.st.mdup.nogene.cns	chr4	10000	38988236	1548	-0.0166804
P06109_16181A_mp_PE.st.mdup.nogene.cns	chr4	38988236	40813004	73	0.236525
P06109_16181A_mp_PE.st.mdup.nogene.cns	chr4	40813004	48662009	314	0.00455216
P06109_16181A_mp_PE.st.mdup.nogene.cns	chr4	48662009	49609192	25	0.289041
P06109_16181A_mp_PE.st.mdup.nogene.cns	chr4	51793951	90521800	1547	0.040275
P06109_16181A_mp_PE.st.mdup.nogene.cns	chr4	90521800	91646815	45	-0.374521
P06109_16181A_mp_PE.st.mdup.nogene.cns	chr4	91646815	127647292	1440	0.0397421
P06109_16181A_mp_PE.st.mdup.nogene.cns	chr4	127647292	128222300	23	0.29278
P06109_16181A_mp_PE.st.mdup.nogene.cns	chr4	128222300	190073120	2474	0.0212435
P06109_16181A_mp_PE.st.mdup.nogene.cns	chr5	34993	2884269	114	-0.0766703
P06109_16181A_mp_PE.st.mdup.nogene.cns	chr5	2884269	6583329	148	-0.154977
P06109_16181A_mp_PE.st.mdup.nogene.cns	chr5	6583329	16630776	402	-0.0667533
P06109_16181A_mp_PE.st.mdup.nogene.cns	chr5	16630776	17255617	25	0.149806
P06109_16181A_mp_PE.st.mdup.nogene.cns	chr5	17255617	42660199	1010	0.00253252
P06109_16181A_mp_PE.st.mdup.nogene.cns	chr5	42660199	47309084	154	0.0919723
P06109_16181A_mp_PE.st.mdup.nogene.cns	chr5	50134805	50659779	21	0.236252
P06109_16181A_mp_PE.st.mdup.nogene.cns	chr5	50659779	133980626	3332	0.0269245
P06109_16181A_mp_PE.st.mdup.nogene.cns	chr5	133980626	135005575	41	0.179931
P06109_16181A_mp_PE.st.mdup.nogene.cns	chr5	135005575	137755438	110	-0.124617
P06109_16181A_mp_PE.st.mdup.nogene.cns	chr5	137755438	143105171	214	0.0847664
P06109_16181A_mp_PE.st.mdup.nogene.cns	chr5	143105171	175878538	1311	-0.0238722
P06109_16181A_mp_PE.st.mdup.nogene.cns	chr5	175878538	181478259	223	0.0594507
P06109_16181A_mp_PE.st.mdup.nogene.cns	chr6	60000	39305892	1570	0.0169644
P06109_16181A_mp_PE.st.mdup.nogene.cns	chr6	39305892	40855729	62	-0.205691
P06109_16181A_mp_PE.st.mdup.nogene.cns	chr6	40855729	41680643	33	-0.0537405
P06109_16181A_mp_PE.st.mdup.nogene.cns	chr6	41680643	43680434	80	0.145451
P06109_16181A_mp_PE.st.mdup.nogene.cns	chr6	43680434	56554086	515	0.0122027
P06109_16181A_mp_PE.st.mdup.nogene.cns	chr6	56554086	58453888	76	0.0971144
P06109_16181A_mp_PE.st.mdup.nogene.cns	chr6	60254980	73190780	517	0.01664
P06109_16181A_mp_PE.st.mdup.nogene.cns	chr6	73190780	74516084	53	0.198525
P06109_16181A_mp_PE.st.mdup.nogene.cns	chr6	74516084	80392432	235	0.0241499
P06109_16181A_mp_PE.st.mdup.nogene.cns	chr6	80392432	87844143	298	0.089487
P06109_16181A_mp_PE.st.mdup.nogene.cns	chr6	87844143	104720204	673	0.00760676
P06109_16181A_mp_PE.st.mdup.nogene.cns	chr6	104720204	111369801	266	0.0835748
P06109_16181A_mp_PE.st.mdup.nogene.cns	chr6	111369801	149442493	1523	0.016496
P06109_16181A_mp_PE.st.mdup.nogene.cns	chr6	149442493	149842469	16	0.243962
P06109_16181A_mp_PE.st.mdup.nogene.cns	chr6	149842469	161016791	447	0.0172329
P06109_16181A_mp_PE.st.mdup.nogene.cns	chr6	161016791	170745979	386	-0.0534263
P06109_16181A_mp_PE.st.mdup.nogene.cns	chr7	10000	2160357	86	-0.0663638
P06109_16181A_mp_PE.st.mdup.nogene.cns	chr7	2160357	3235535	43	0.100412
P06109_16181A_mp_PE.st.mdup.nogene.cns	chr7	3235535	4460739	49	-0.105307
P06109_16181A_mp_PE.st.mdup.nogene.cns	chr7	4460739	7011163	102	0.213332
P06109_16181A_mp_PE.st.mdup.nogene.cns	chr7	7011163	20888468	555	0.033418
P06109_16181A_mp_PE.st.mdup.nogene.cns	chr7	20888468	23013821	85	-0.0576491
P06109_16181A_mp_PE.st.mdup.nogene.cns	chr7	23013821	23888966	35	0.167788
P06109_16181A_mp_PE.st.mdup.nogene.cns	chr7	23888966	26114336	89	-0.0835616
P06109_16181A_mp_PE.st.mdup.nogene.cns	chr7	26114336	27814618	68	0.0739149
P06109_16181A_mp_PE.st.mdup.nogene.cns	chr7	27814618	29514901	68	-0.0950517
P06109_16181A_mp_PE.st.mdup.nogene.cns	chr7	29514901	30690096	47	0.0344462
P06109_16181A_mp_PE.st.mdup.nogene.cns	chr7	30690096	32440387	70	-0.112715
P06109_16181A_mp_PE.st.mdup.nogene.cns	chr7	32440387	33190511	30	0.169041
P06109_16181A_mp_PE.st.mdup.nogene.cns	chr7	33190511	44492389	452	-0.0342674
P06109_16181A_mp_PE.st.mdup.nogene.cns	chr7	44492389	45067484	23	0.219294
P06109_16181A_mp_PE.st.mdup.nogene.cns	chr7	45067484	55694250	425	-0.0336346
P06109_16181A_mp_PE.st.mdup.nogene.cns	chr7	55694250	57844607	85	0.113998
P06109_16181A_mp_PE.st.mdup.nogene.cns	chr7	57844607	58119653	11	0.39998
P06109_16181A_mp_PE.st.mdup.nogene.cns	chr7	60878234	67331423	244	0.150416
P06109_16181A_mp_PE.st.mdup.nogene.cns	chr7	67331423	72781022	218	-0.0363175
P06109_16181A_mp_PE.st.mdup.nogene.cns	chr7	72781022	76755729	159	0.265672
P06109_16181A_mp_PE.st.mdup.nogene.cns	chr7	76755729	97754183	840	0.0222506
P06109_16181A_mp_PE.st.mdup.nogene.cns	chr7	97754183	103528758	230	0.189238
P06109_16181A_mp_PE.st.mdup.nogene.cns	chr7	103528758	110728228	288	0.0270875
P06109_16181A_mp_PE.st.mdup.nogene.cns	chr7	110728228	111228191	20	-0.62365
P06109_16181A_mp_PE.st.mdup.nogene.cns	chr7	111228191	131851672	825	0.0170755
P06109_16181A_mp_PE.st.mdup.nogene.cns	chr7	131851672	132851599	40	-0.215659
P06109_16181A_mp_PE.st.mdup.nogene.cns	chr7	132851599	137901227	202	-0.0168172
P06109_16181A_mp_PE.st.mdup.nogene.cns	chr7	137901227	139526107	65	0.147248
P06109_16181A_mp_PE.st.mdup.nogene.cns	chr7	139526107	140251054	29	-0.0297233
P06109_16181A_mp_PE.st.mdup.nogene.cns	chr7	140251054	141075993	33	0.188241
P06109_16181A_mp_PE.st.mdup.nogene.cns	chr7	141075993	144176113	122	-0.00675327
P06109_16181A_mp_PE.st.mdup.nogene.cns	chr7	144176113	144376243	8	0.372819
P06109_16181A_mp_PE.st.mdup.nogene.cns	chr7	144376243	148854155	179	-0.00981635
P06109_16181A_mp_PE.st.mdup.nogene.cns	chr7	148854155	149229399	15	0.238505
P06109_16181A_mp_PE.st.mdup.nogene.cns	chr7	149229399	152206335	119	-0.0040851
P06109_16181A_mp_PE.st.mdup.nogene.cns	chr7	152206335	152806726	24	0.271024
P06109_16181A_mp_PE.st.mdup.nogene.cns	chr7	152806726	156684248	155	-0.0689739
P06109_16181A_mp_PE.st.mdup.nogene.cns	chr7	156684248	157509785	33	0.142104
P06109_16181A_mp_PE.st.mdup.nogene.cns	chr7	157509785	159335973	73	-0.0485697
P06109_16181A_mp_PE.st.mdup.nogene.cns	chr8	60000	6190781	245	-0.0967107
P06109_16181A_mp_PE.st.mdup.nogene.cns	chr8	6190781	9139618	115	0.0782835
P06109_16181A_mp_PE.st.mdup.nogene.cns	chr8	9139618	20159195	436	-0.0230232
P06109_16181A_mp_PE.st.mdup.nogene.cns	chr8	20159195	21809164	66	-0.177885
P06109_16181A_mp_PE.st.mdup.nogene.cns	chr8	21809164	41908783	804	0.00976536
P06109_16181A_mp_PE.st.mdup.nogene.cns	chr8	41908783	43508753	64	0.173768
P06109_16181A_mp_PE.st.mdup.nogene.cns	chr8	43508753	43858746	14	-0.0838827
P06109_16181A_mp_PE.st.mdup.nogene.cns	chr8	43858746	43983744	5	0.300903
P06109_16181A_mp_PE.st.mdup.nogene.cns	chr8	45927265	131980971	3434	0.00839834
P06109_16181A_mp_PE.st.mdup.nogene.cns	chr8	131980971	140204505	329	-0.100867
P06109_16181A_mp_PE.st.mdup.nogene.cns	chr8	140204505	141329304	45	0.100387
P06109_16181A_mp_PE.st.mdup.nogene.cns	chr8	141329304	142879028	62	-0.227112
P06109_16181A_mp_PE.st.mdup.nogene.cns	chr8	142879028	145078636	88	0.034055
P06109_16181A_mp_PE.st.mdup.nogene.cns	chr9	10000	4386232	175	-0.0255426
P06109_16181A_mp_PE.st.mdup.nogene.cns	chr9	4386232	6886936	100	0.11899
P06109_16181A_mp_PE.st.mdup.nogene.cns	chr9	6886936	33769505	1075	-0.00926035
P06109_16181A_mp_PE.st.mdup.nogene.cns	chr9	33769505	34244639	19	0.297074
P06109_16181A_mp_PE.st.mdup.nogene.cns	chr9	34244639	40546413	249	0.0314358
P06109_16181A_mp_PE.st.mdup.nogene.cns	chr9	40546413	42647005	80	0.262321
P06109_16181A_mp_PE.st.mdup.nogene.cns	chr9	42647005	43389535	29	0.0584388
P06109_16181A_mp_PE.st.mdup.nogene.cns	chr9	60518558	68345532	249	0.116141
P06109_16181A_mp_PE.st.mdup.nogene.cns	chr9	68345532	96291214	1118	-0.00569252
P06109_16181A_mp_PE.st.mdup.nogene.cns	chr9	96291214	97241067	38	0.167745
P06109_16181A_mp_PE.st.mdup.nogene.cns	chr9	97241067	111313892	563	-0.0104172
P06109_16181A_mp_PE.st.mdup.nogene.cns	chr9	111313892	112813660	60	0.133527
P06109_16181A_mp_PE.st.mdup.nogene.cns	chr9	112813660	116013166	128	-0.0233344
P06109_16181A_mp_PE.st.mdup.nogene.cns	chr9	116013166	120487475	179	-0.128977
P06109_16181A_mp_PE.st.mdup.nogene.cns	chr9	120487475	124661829	167	0.0335889
P06109_16181A_mp_PE.st.mdup.nogene.cns	chr9	124661829	125436710	31	0.18711
P06109_16181A_mp_PE.st.mdup.nogene.cns	chr9	125436710	127411405	79	-0.0244526
P06109_16181A_mp_PE.st.mdup.nogene.cns	chr9	127411405	130085991	107	0.200026
P06109_16181A_mp_PE.st.mdup.nogene.cns	chr9	130085991	138334717	330	-0.0312304
P06109_16181A_mp_PE.st.mdup.nogene.cns	chr10	10000	1309828	52	0.00706915
P06109_16181A_mp_PE.st.mdup.nogene.cns	chr10	1309828	3459543	86	-0.128655
P06109_16181A_mp_PE.st.mdup.nogene.cns	chr10	3459543	11733449	331	-0.0138656
P06109_16181A_mp_PE.st.mdup.nogene.cns	chr10	11733449	12383364	26	0.220142
P06109_16181A_mp_PE.st.mdup.nogene.cns	chr10	12383364	20432299	322	-0.00874489
P06109_16181A_mp_PE.st.mdup.nogene.cns	chr10	20432299	39585287	763	0.0586456
P06109_16181A_mp_PE.st.mdup.nogene.cns	chr10	41693521	48420336	254	0.0427826
P06109_16181A_mp_PE.st.mdup.nogene.cns	chr10	48420336	49420279	40	-0.188261
P06109_16181A_mp_PE.st.mdup.nogene.cns	chr10	49420279	62919508	540	-0.00729527
P06109_16181A_mp_PE.st.mdup.nogene.cns	chr10	62919508	63794458	35	0.146149
P06109_16181A_mp_PE.st.mdup.nogene.cns	chr10	63794458	67344255	142	-0.0068419
P06109_16181A_mp_PE.st.mdup.nogene.cns	chr10	67344255	69319142	79	0.204624
P06109_16181A_mp_PE.st.mdup.nogene.cns	chr10	69319142	71794001	99	-0.0879247
P06109_16181A_mp_PE.st.mdup.nogene.cns	chr10	71794001	74968820	127	0.161735
P06109_16181A_mp_PE.st.mdup.nogene.cns	chr10	74968820	77743661	111	-0.12423
P06109_16181A_mp_PE.st.mdup.nogene.cns	chr10	77743661	78118640	15	0.138095
P06109_16181A_mp_PE.st.mdup.nogene.cns	chr10	78118640	79793544	67	-0.163255
P06109_16181A_mp_PE.st.mdup.nogene.cns	chr10	79793544	91292887	460	-0.00913398
P06109_16181A_mp_PE.st.mdup.nogene.cns	chr10	91292887	93567757	91	0.123047
P06109_16181A_mp_PE.st.mdup.nogene.cns	chr10	93567757	101792288	329	0.0306266
P06109_16181A_mp_PE.st.mdup.nogene.cns	chr10	101792288	103467192	67	0.15616
P06109_16181A_mp_PE.st.mdup.nogene.cns	chr10	103467192	126215892	910	-0.0332912
P06109_16181A_mp_PE.st.mdup.nogene.cns	chr10	126215892	131840571	225	-0.137652
P06109_16181A_mp_PE.st.mdup.nogene.cns	chr10	131840571	133787422	74	-0.0450184
P06109_16181A_mp_PE.st.mdup.nogene.cns	chr11	60000	9162034	361	-0.00485391
P06109_16181A_mp_PE.st.mdup.nogene.cns	chr11	9162034	10312291	46	0.194145
P06109_16181A_mp_PE.st.mdup.nogene.cns	chr11	10312291	18414103	324	-0.00748136
P06109_16181A_mp_PE.st.mdup.nogene.cns	chr11	18414103	18714170	12	0.287931
P06109_16181A_mp_PE.st.mdup.nogene.cns	chr11	18714170	32567267	554	-0.00833776
P06109_16181A_mp_PE.st.mdup.nogene.cns	chr11	32567267	33317434	30	0.182375
P06109_16181A_mp_PE.st.mdup.nogene.cns	chr11	33317434	46095291	511	-0.0272848
P06109_16181A_mp_PE.st.mdup.nogene.cns	chr11	46095291	48945928	114	0.164627
P06109_16181A_mp_PE.st.mdup.nogene.cns	chr11	48945928	50821348	75	0.0178333
P06109_16181A_mp_PE.st.mdup.nogene.cns	chr11	54525074	61952615	297	0.0291641
P06109_16181A_mp_PE.st.mdup.nogene.cns	chr11	61952615	64003317	82	0.165856
P06109_16181A_mp_PE.st.mdup.nogene.cns	chr11	64003317	64953642	38	-0.0385458
P06109_16181A_mp_PE.st.mdup.nogene.cns	chr11	64953642	68504857	142	0.151262
P06109_16181A_mp_PE.st.mdup.nogene.cns	chr11	68504857	77229786	345	-0.00515213
P06109_16181A_mp_PE.st.mdup.nogene.cns	chr11	77229786	78154649	37	0.159383
P06109_16181A_mp_PE.st.mdup.nogene.cns	chr11	78154649	78704568	22	0.01832
P06109_16181A_mp_PE.st.mdup.nogene.cns	chr11	78704568	80079366	55	-0.212484
P06109_16181A_mp_PE.st.mdup.nogene.cns	chr11	80079366	112327237	1289	0.0103455
P06109_16181A_mp_PE.st.mdup.nogene.cns	chr11	112327237	116552123	169	-0.13148
P06109_16181A_mp_PE.st.mdup.nogene.cns	chr11	116552123	117402100	34	0.0624781
P06109_16181A_mp_PE.st.mdup.nogene.cns	chr11	117402100	118352074	38	-0.10424
P06109_16181A_mp_PE.st.mdup.nogene.cns	chr11	118352074	119277049	37	0.186642
P06109_16181A_mp_PE.st.mdup.nogene.cns	chr11	119277049	122451963	127	-0.0898708
P06109_16181A_mp_PE.st.mdup.nogene.cns	chr11	122451963	123151944	28	0.115055
P06109_16181A_mp_PE.st.mdup.nogene.cns	chr11	123151944	128951787	232	-0.076406
P06109_16181A_mp_PE.st.mdup.nogene.cns	chr11	128951787	130376749	57	0.0996405
P06109_16181A_mp_PE.st.mdup.nogene.cns	chr11	130376749	135076622	188	-0.133315
P06109_16181A_mp_PE.st.mdup.nogene.cns	chr12	10000	285074	11	-0.0205812
P06109_16181A_mp_PE.st.mdup.nogene.cns	chr12	285074	1785481	60	0.133413
P06109_16181A_mp_PE.st.mdup.nogene.cns	chr12	1785481	2610704	33	-0.190815
P06109_16181A_mp_PE.st.mdup.nogene.cns	chr12	2610704	4736280	85	-0.0286714
P06109_16181A_mp_PE.st.mdup.nogene.cns	chr12	4736280	5986619	50	-0.204037
P06109_16181A_mp_PE.st.mdup.nogene.cns	chr12	5986619	8362263	95	0.119183
P06109_16181A_mp_PE.st.mdup.nogene.cns	chr12	8362263	31143437	910	0.0102571
P06109_16181A_mp_PE.st.mdup.nogene.cns	chr12	31143437	33018946	75	0.167428
P06109_16181A_mp_PE.st.mdup.nogene.cns	chr12	33018946	34835195	70	0.0206976
P06109_16181A_mp_PE.st.mdup.nogene.cns	chr12	37235252	48260832	441	0.0243042
P06109_16181A_mp_PE.st.mdup.nogene.cns	chr12	48260832	51586007	133	0.161755
P06109_16181A_mp_PE.st.mdup.nogene.cns	chr12	51586007	52836073	50	-0.0517248
P06109_16181A_mp_PE.st.mdup.nogene.cns	chr12	52836073	58136352	212	0.112375
P06109_16181A_mp_PE.st.mdup.nogene.cns	chr12	58136352	102313679	1766	0.0275202
P06109_16181A_mp_PE.st.mdup.nogene.cns	chr12	102313679	103213726	36	-0.148212
P06109_16181A_mp_PE.st.mdup.nogene.cns	chr12	103213726	105638854	97	0.0326108
P06109_16181A_mp_PE.st.mdup.nogene.cns	chr12	105638854	108539006	116	-0.106881
P06109_16181A_mp_PE.st.mdup.nogene.cns	chr12	108539006	109914079	55	0.0136249
P06109_16181A_mp_PE.st.mdup.nogene.cns	chr12	109914079	110839128	37	0.208072
P06109_16181A_mp_PE.st.mdup.nogene.cns	chr12	110839128	111464160	25	-0.0295836
P06109_16181A_mp_PE.st.mdup.nogene.cns	chr12	111464160	112514216	42	0.209673
P06109_16181A_mp_PE.st.mdup.nogene.cns	chr12	112514216	113464266	38	-0.0221892
P06109_16181A_mp_PE.st.mdup.nogene.cns	chr12	113464266	115989399	101	-0.136719
P06109_16181A_mp_PE.st.mdup.nogene.cns	chr12	115989399	117364471	55	0.0501848
P06109_16181A_mp_PE.st.mdup.nogene.cns	chr12	117364471	117939501	23	-0.0858565
P06109_16181A_mp_PE.st.mdup.nogene.cns	chr12	117939501	118339522	16	0.266686
P06109_16181A_mp_PE.st.mdup.nogene.cns	chr12	118339522	119789599	58	-0.0819445
P06109_16181A_mp_PE.st.mdup.nogene.cns	chr12	119789599	123689804	156	0.202314
P06109_16181A_mp_PE.st.mdup.nogene.cns	chr12	123689804	124564850	35	-0.0631216
P06109_16181A_mp_PE.st.mdup.nogene.cns	chr12	124564850	125164882	24	0.167826
P06109_16181A_mp_PE.st.mdup.nogene.cns	chr12	125164882	132640276	299	-0.0858737
P06109_16181A_mp_PE.st.mdup.nogene.cns	chr12	132640276	133265309	25	0.11041
P06109_16181A_mp_PE.st.mdup.nogene.cns	chr13	18171248	21607864	134	0.0867367
P06109_16181A_mp_PE.st.mdup.nogene.cns	chr13	21607864	22307811	28	-0.176085
P06109_16181A_mp_PE.st.mdup.nogene.cns	chr13	22307811	40056468	710	-0.018401
P06109_16181A_mp_PE.st.mdup.nogene.cns	chr13	40056468	40631425	23	-0.151788
P06109_16181A_mp_PE.st.mdup.nogene.cns	chr13	40631425	42181308	62	0.110455
P06109_16181A_mp_PE.st.mdup.nogene.cns	chr13	42181308	44356143	87	-0.0415965
P06109_16181A_mp_PE.st.mdup.nogene.cns	chr13	44356143	45531054	47	0.106873
P06109_16181A_mp_PE.st.mdup.nogene.cns	chr13	45531054	47705890	87	-0.0525657
P06109_16181A_mp_PE.st.mdup.nogene.cns	chr13	47705890	52730510	201	0.0860227
P06109_16181A_mp_PE.st.mdup.nogene.cns	chr13	52730510	54705361	79	-0.0838839
P06109_16181A_mp_PE.st.mdup.nogene.cns	chr13	54705361	72778994	723	-0.0109432
P06109_16181A_mp_PE.st.mdup.nogene.cns	chr13	72778994	73753920	39	0.15193
P06109_16181A_mp_PE.st.mdup.nogene.cns	chr13	73753920	95078282	851	-0.00742948
P06109_16181A_mp_PE.st.mdup.nogene.cns	chr13	95078282	96053316	39	0.146302
P06109_16181A_mp_PE.st.mdup.nogene.cns	chr13	96053316	111153836	604	-0.016492
P06109_16181A_mp_PE.st.mdup.nogene.cns	chr13	111153836	114354328	122	-0.0851596
P06109_16181A_mp_PE.st.mdup.nogene.cns	chr14	16022637	16404348	4	0.0970477
P06109_16181A_mp_PE.st.mdup.nogene.cns	chr14	18223523	18590363	15	0.128397
P06109_16181A_mp_PE.st.mdup.nogene.cns	chr14	18590363	19861704	40	0.584397
P06109_16181A_mp_PE.st.mdup.nogene.cns	chr14	19861704	34386205	581	0.0146631
P06109_16181A_mp_PE.st.mdup.nogene.cns	chr14	34386205	36261141	75	0.196568
P06109_16181A_mp_PE.st.mdup.nogene.cns	chr14	36261141	38911050	106	0.00128793
P06109_16181A_mp_PE.st.mdup.nogene.cns	chr14	38911050	39711023	32	0.212253
P06109_16181A_mp_PE.st.mdup.nogene.cns	chr14	39711023	49485687	391	0.0101903
P06109_16181A_mp_PE.st.mdup.nogene.cns	chr14	49485687	50960637	59	0.13586
P06109_16181A_mp_PE.st.mdup.nogene.cns	chr14	50960637	63435209	499	0.000910796
P06109_16181A_mp_PE.st.mdup.nogene.cns	chr14	63435209	65660132	89	0.126125
P06109_16181A_mp_PE.st.mdup.nogene.cns	chr14	65660132	71934917	251	0.0239595
P06109_16181A_mp_PE.st.mdup.nogene.cns	chr14	71934917	72909883	39	-0.110459
P06109_16181A_mp_PE.st.mdup.nogene.cns	chr14	72909883	74134841	49	0.188827
P06109_16181A_mp_PE.st.mdup.nogene.cns	chr14	74134841	75934780	72	0.0246161
P06109_16181A_mp_PE.st.mdup.nogene.cns	chr14	75934780	76409763	19	-0.151795
P06109_16181A_mp_PE.st.mdup.nogene.cns	chr14	76409763	77859714	58	0.083531
P06109_16181A_mp_PE.st.mdup.nogene.cns	chr14	77859714	90084294	489	-0.0447644
P06109_16181A_mp_PE.st.mdup.nogene.cns	chr14	90084294	93684170	144	0.0531621
P06109_16181A_mp_PE.st.mdup.nogene.cns	chr14	93684170	96284081	104	-0.104075
P06109_16181A_mp_PE.st.mdup.nogene.cns	chr14	96284081	96534073	10	0.136429
P06109_16181A_mp_PE.st.mdup.nogene.cns	chr14	96534073	99908957	135	-0.143765
P06109_16181A_mp_PE.st.mdup.nogene.cns	chr14	99908957	101883889	79	-0.0324889
P06109_16181A_mp_PE.st.mdup.nogene.cns	chr14	101883889	104008816	85	0.159351
P06109_16181A_mp_PE.st.mdup.nogene.cns	chr14	104008816	106883718	115	-0.127287
P06109_16181A_mp_PE.st.mdup.nogene.cns	chr15	17000000	17055715	2	0.495721
P06109_16181A_mp_PE.st.mdup.nogene.cns	chr15	19775254	20689304	35	0.261736
P06109_16181A_mp_PE.st.mdup.nogene.cns	chr15	20729746	21022636	11	-0.397312
P06109_16181A_mp_PE.st.mdup.nogene.cns	chr15	21022636	21676328	24	0.0879907
P06109_16181A_mp_PE.st.mdup.nogene.cns	chr15	21676328	22207244	18	-0.304063
P06109_16181A_mp_PE.st.mdup.nogene.cns	chr15	22207244	23351865	42	0.179783
P06109_16181A_mp_PE.st.mdup.nogene.cns	chr15	23351865	28126332	191	-0.10337
P06109_16181A_mp_PE.st.mdup.nogene.cns	chr15	28126332	28626276	20	0.181802
P06109_16181A_mp_PE.st.mdup.nogene.cns	chr15	28626276	38375188	389	0.00339742
P06109_16181A_mp_PE.st.mdup.nogene.cns	chr15	38375188	40499951	85	-0.0622852
P06109_16181A_mp_PE.st.mdup.nogene.cns	chr15	40499951	41624826	45	0.225698
P06109_16181A_mp_PE.st.mdup.nogene.cns	chr15	41624826	44149544	101	0.087337
P06109_16181A_mp_PE.st.mdup.nogene.cns	chr15	44149544	45099438	38	0.220816
P06109_16181A_mp_PE.st.mdup.nogene.cns	chr15	45099438	47374184	91	-0.0186474
P06109_16181A_mp_PE.st.mdup.nogene.cns	chr15	47374184	48699036	53	-0.199375
P06109_16181A_mp_PE.st.mdup.nogene.cns	chr15	48699036	52648595	158	0.0674401
P06109_16181A_mp_PE.st.mdup.nogene.cns	chr15	52648595	55048327	96	-0.055108
P06109_16181A_mp_PE.st.mdup.nogene.cns	chr15	55048327	57223084	87	0.102975
P06109_16181A_mp_PE.st.mdup.nogene.cns	chr15	57223084	58572934	54	-0.102281
P06109_16181A_mp_PE.st.mdup.nogene.cns	chr15	58572934	59822794	50	0.152595
P06109_16181A_mp_PE.st.mdup.nogene.cns	chr15	59822794	64072320	170	-0.0412766
P06109_16181A_mp_PE.st.mdup.nogene.cns	chr15	64072320	65897116	73	0.142843
P06109_16181A_mp_PE.st.mdup.nogene.cns	chr15	65897116	74646140	350	-0.0231206
P06109_16181A_mp_PE.st.mdup.nogene.cns	chr15	74646140	75646028	40	0.173794
P06109_16181A_mp_PE.st.mdup.nogene.cns	chr15	75646028	87572114	475	-0.00375219
P06109_16181A_mp_PE.st.mdup.nogene.cns	chr15	87572114	88872933	52	-0.135381
P06109_16181A_mp_PE.st.mdup.nogene.cns	chr15	88872933	91199398	93	0.117011
P06109_16181A_mp_PE.st.mdup.nogene.cns	chr15	91199398	101981189	431	-0.0515601
P06109_16181A_mp_PE.st.mdup.nogene.cns	chr16	10000	1810145	72	-0.0013686
P06109_16181A_mp_PE.st.mdup.nogene.cns	chr16	1810145	4985401	127	0.137323
P06109_16181A_mp_PE.st.mdup.nogene.cns	chr16	4985401	8610693	145	-0.135759
P06109_16181A_mp_PE.st.mdup.nogene.cns	chr16	8610693	9210741	24	0.141358
P06109_16181A_mp_PE.st.mdup.nogene.cns	chr16	9210741	10235824	41	-0.134099
P06109_16181A_mp_PE.st.mdup.nogene.cns	chr16	10235824	11160899	37	0.0383894
P06109_16181A_mp_PE.st.mdup.nogene.cns	chr16	11160899	12085973	37	0.173926
P06109_16181A_mp_PE.st.mdup.nogene.cns	chr16	12085973	14311153	89	-0.064251
P06109_16181A_mp_PE.st.mdup.nogene.cns	chr16	14311153	16411322	84	0.11359
P06109_16181A_mp_PE.st.mdup.nogene.cns	chr16	16411322	18511491	82	-0.060862
P06109_16181A_mp_PE.st.mdup.nogene.cns	chr16	18511491	19136623	25	0.231418
P06109_16181A_mp_PE.st.mdup.nogene.cns	chr16	19136623	19911786	31	0.0246699
P06109_16181A_mp_PE.st.mdup.nogene.cns	chr16	19911786	20636939	29	-0.16846
P06109_16181A_mp_PE.st.mdup.nogene.cns	chr16	20636939	21312082	27	0.0995132
P06109_16181A_mp_PE.st.mdup.nogene.cns	chr16	21312082	21937214	25	0.350988
P06109_16181A_mp_PE.st.mdup.nogene.cns	chr16	21937214	22437319	20	0.0592365
P06109_16181A_mp_PE.st.mdup.nogene.cns	chr16	22437319	22712378	11	0.496327
P06109_16181A_mp_PE.st.mdup.nogene.cns	chr16	22712378	25688006	119	-0.00265464
P06109_16181A_mp_PE.st.mdup.nogene.cns	chr16	25688006	28188534	100	-0.0954945
P06109_16181A_mp_PE.st.mdup.nogene.cns	chr16	28188534	34969074	254	0.165454
P06109_16181A_mp_PE.st.mdup.nogene.cns	chr16	34969074	35938137	39	-0.124681
P06109_16181A_mp_PE.st.mdup.nogene.cns	chr16	35938137	38280682	15	0.407474
P06109_16181A_mp_PE.st.mdup.nogene.cns	chr16	46405680	47830604	57	0.13254
P06109_16181A_mp_PE.st.mdup.nogene.cns	chr16	47830604	56880122	362	-0.0587424
P06109_16181A_mp_PE.st.mdup.nogene.cns	chr16	56880122	58555033	67	0.0494701
P06109_16181A_mp_PE.st.mdup.nogene.cns	chr16	58555033	58805019	10	0.29034
P06109_16181A_mp_PE.st.mdup.nogene.cns	chr16	58805019	60604923	72	0.00910681
P06109_16181A_mp_PE.st.mdup.nogene.cns	chr16	60604923	66429613	233	-0.0758194
P06109_16181A_mp_PE.st.mdup.nogene.cns	chr16	66429613	68279514	74	0.140475
P06109_16181A_mp_PE.st.mdup.nogene.cns	chr16	68279514	68454505	7	-0.149806
P06109_16181A_mp_PE.st.mdup.nogene.cns	chr16	68454505	70554393	84	0.225315
P06109_16181A_mp_PE.st.mdup.nogene.cns	chr16	70554393	71479344	37	-0.0289759
P06109_16181A_mp_PE.st.mdup.nogene.cns	chr16	71479344	71979317	20	0.192522
P06109_16181A_mp_PE.st.mdup.nogene.cns	chr16	71979317	74254196	91	-0.036782
P06109_16181A_mp_PE.st.mdup.nogene.cns	chr16	74254196	75754116	60	0.16656
P06109_16181A_mp_PE.st.mdup.nogene.cns	chr16	75754116	76254089	20	-0.00694046
P06109_16181A_mp_PE.st.mdup.nogene.cns	chr16	76254089	78578965	93	-0.0864052
P06109_16181A_mp_PE.st.mdup.nogene.cns	chr16	78578965	79628909	42	-0.291162
P06109_16181A_mp_PE.st.mdup.nogene.cns	chr16	79628909	80853844	49	-0.112072
P06109_16181A_mp_PE.st.mdup.nogene.cns	chr16	80853844	81778795	37	0.117069
P06109_16181A_mp_PE.st.mdup.nogene.cns	chr16	81778795	84078672	92	-0.110392
P06109_16181A_mp_PE.st.mdup.nogene.cns	chr16	84078672	85153615	43	0.0664433
P06109_16181A_mp_PE.st.mdup.nogene.cns	chr16	85153615	89203399	162	-0.0809471
P06109_16181A_mp_PE.st.mdup.nogene.cns	chr16	89203399	90228345	41	0.14352
P06109_16181A_mp_PE.st.mdup.nogene.cns	chr17	84261	5590630	219	0.164161
P06109_16181A_mp_PE.st.mdup.nogene.cns	chr17	5590630	6791016	48	-0.0286226
P06109_16181A_mp_PE.st.mdup.nogene.cns	chr17	6791016	8441548	66	0.165619
P06109_16181A_mp_PE.st.mdup.nogene.cns	chr17	8441548	9266814	33	-0.0620692
P06109_16181A_mp_PE.st.mdup.nogene.cns	chr17	9266814	9741967	19	0.14407
P06109_16181A_mp_PE.st.mdup.nogene.cns	chr17	9741967	15518828	231	-0.0502146
P06109_16181A_mp_PE.st.mdup.nogene.cns	chr17	15518828	22763679	283	0.0724315
P06109_16181A_mp_PE.st.mdup.nogene.cns	chr17	26640783	32986704	250	0.104507
P06109_16181A_mp_PE.st.mdup.nogene.cns	chr17	32986704	34911934	77	-0.203765
P06109_16181A_mp_PE.st.mdup.nogene.cns	chr17	34911934	51488919	659	0.101457
P06109_16181A_mp_PE.st.mdup.nogene.cns	chr17	51488919	58339739	274	-0.0569532
P06109_16181A_mp_PE.st.mdup.nogene.cns	chr17	58339739	62965293	185	0.148424
P06109_16181A_mp_PE.st.mdup.nogene.cns	chr17	62965293	67190799	169	0.0529036
P06109_16181A_mp_PE.st.mdup.nogene.cns	chr17	67190799	68490955	52	0.172189
P06109_16181A_mp_PE.st.mdup.nogene.cns	chr17	68490955	74891721	256	-0.0109456
P06109_16181A_mp_PE.st.mdup.nogene.cns	chr17	74891721	77367018	99	0.175015
P06109_16181A_mp_PE.st.mdup.nogene.cns	chr17	77367018	78142110	31	-0.0328176
P06109_16181A_mp_PE.st.mdup.nogene.cns	chr17	78142110	79017215	35	0.157808
P06109_16181A_mp_PE.st.mdup.nogene.cns	chr17	79017215	81467509	98	-0.0371
P06109_16181A_mp_PE.st.mdup.nogene.cns	chr17	81467509	83247441	69	0.119797
P06109_16181A_mp_PE.st.mdup.nogene.cns	chr18	10000	5010291	198	0.0250397
P06109_16181A_mp_PE.st.mdup.nogene.cns	chr18	5010291	8510496	140	-0.105767
P06109_16181A_mp_PE.st.mdup.nogene.cns	chr18	8510496	15797755	276	0.0181983
P06109_16181A_mp_PE.st.mdup.nogene.cns	chr18	20561539	24412375	143	0.0968594
P06109_16181A_mp_PE.st.mdup.nogene.cns	chr18	24412375	80263285	2232	-0.0359181
P06109_16181A_mp_PE.st.mdup.nogene.cns	chr19	60000	1884175	73	0.0865258
P06109_16181A_mp_PE.st.mdup.nogene.cns	chr19	1884175	19976001	722	0.188994
P06109_16181A_mp_PE.st.mdup.nogene.cns	chr19	19976001	24448980	179	0.0736893
P06109_16181A_mp_PE.st.mdup.nogene.cns	chr19	27240874	27465814	7	0.351119
P06109_16181A_mp_PE.st.mdup.nogene.cns	chr19	27465814	29615248	86	-0.118293
P06109_16181A_mp_PE.st.mdup.nogene.cns	chr19	29615248	30215090	24	0.0372279
P06109_16181A_mp_PE.st.mdup.nogene.cns	chr19	30215090	32489492	91	-0.183986
P06109_16181A_mp_PE.st.mdup.nogene.cns	chr19	32489492	44661287	484	0.107672
P06109_16181A_mp_PE.st.mdup.nogene.cns	chr19	44661287	50409774	227	0.221221
P06109_16181A_mp_PE.st.mdup.nogene.cns	chr19	50409774	53558945	126	0.0337821
P06109_16181A_mp_PE.st.mdup.nogene.cns	chr19	53558945	55833346	91	0.153446
P06109_16181A_mp_PE.st.mdup.nogene.cns	chr19	55833346	58607616	111	0.0257623
P06109_16181A_mp_PE.st.mdup.nogene.cns	chr20	60000	860037	32	0.0685681
P06109_16181A_mp_PE.st.mdup.nogene.cns	chr20	860037	2185099	52	-0.14078
P06109_16181A_mp_PE.st.mdup.nogene.cns	chr20	2185099	6160285	159	0.0549796
P06109_16181A_mp_PE.st.mdup.nogene.cns	chr20	6160285	25136173	759	-0.0664445
P06109_16181A_mp_PE.st.mdup.nogene.cns	chr20	25136173	26590875	51	0.127793
P06109_16181A_mp_PE.st.mdup.nogene.cns	chr20	28494639	37382435	320	0.12775
P06109_16181A_mp_PE.st.mdup.nogene.cns	chr20	37382435	39082545	68	-0.0179089
P06109_16181A_mp_PE.st.mdup.nogene.cns	chr20	39082545	43282814	168	-0.133241
P06109_16181A_mp_PE.st.mdup.nogene.cns	chr20	43282814	47083058	152	-0.0338993
P06109_16181A_mp_PE.st.mdup.nogene.cns	chr20	47083058	48033119	38	0.141753
P06109_16181A_mp_PE.st.mdup.nogene.cns	chr20	48033119	48858172	33	-0.0948191
P06109_16181A_mp_PE.st.mdup.nogene.cns	chr20	48858172	49308201	18	0.181085
P06109_16181A_mp_PE.st.mdup.nogene.cns	chr20	49308201	49533216	9	-0.109869
P06109_16181A_mp_PE.st.mdup.nogene.cns	chr20	49533216	51058314	61	0.130902
P06109_16181A_mp_PE.st.mdup.nogene.cns	chr20	51058314	51433338	15	-0.250085
P06109_16181A_mp_PE.st.mdup.nogene.cns	chr20	51433338	51633351	8	-0.0647106
P06109_16181A_mp_PE.st.mdup.nogene.cns	chr20	51633351	52233389	24	0.23367
P06109_16181A_mp_PE.st.mdup.nogene.cns	chr20	52233389	53433466	48	-0.0977673
P06109_16181A_mp_PE.st.mdup.nogene.cns	chr20	53433466	53858494	17	0.303364
P06109_16181A_mp_PE.st.mdup.nogene.cns	chr20	53858494	54283521	17	0.0239924
P06109_16181A_mp_PE.st.mdup.nogene.cns	chr20	54283521	63609120	373	-0.106384
P06109_16181A_mp_PE.st.mdup.nogene.cns	chr20	63609120	64334167	29	0.0489328
P06109_16181A_mp_PE.st.mdup.nogene.cns	chr21	5010000	8364767	83	-0.178078
P06109_16181A_mp_PE.st.mdup.nogene.cns	chr21	8522360	10642978	45	0.368897
P06109_16181A_mp_PE.st.mdup.nogene.cns	chr21	12965808	46699983	1340	-0.0210812
P06109_16181A_mp_PE.st.mdup.nogene.cns	chr22	10510000	12904788	49	0.299478
P06109_16181A_mp_PE.st.mdup.nogene.cns	chr22	15154318	15529436	15	0.00960785
P06109_16181A_mp_PE.st.mdup.nogene.cns	chr22	15529436	15879546	14	0.674351
P06109_16181A_mp_PE.st.mdup.nogene.cns	chr22	15879546	21959453	229	0.100715
P06109_16181A_mp_PE.st.mdup.nogene.cns	chr22	21959453	22659429	28	-0.0332301
P06109_16181A_mp_PE.st.mdup.nogene.cns	chr22	22659429	23059415	16	-0.257659
P06109_16181A_mp_PE.st.mdup.nogene.cns	chr22	23059415	25059347	80	0.030315
P06109_16181A_mp_PE.st.mdup.nogene.cns	chr22	25059347	28159241	124	-0.123854
P06109_16181A_mp_PE.st.mdup.nogene.cns	chr22	28159241	32059108	156	0.0984491
P06109_16181A_mp_PE.st.mdup.nogene.cns	chr22	32059108	35983974	157	-0.0727308
P06109_16181A_mp_PE.st.mdup.nogene.cns	chr22	35983974	36583953	24	0.177283
P06109_16181A_mp_PE.st.mdup.nogene.cns	chr22	36583953	37508922	37	-0.0513406
P06109_16181A_mp_PE.st.mdup.nogene.cns	chr22	37508922	39608850	84	0.17997
P06109_16181A_mp_PE.st.mdup.nogene.cns	chr22	39608850	40458821	34	-0.021426
P06109_16181A_mp_PE.st.mdup.nogene.cns	chr22	40458821	41858773	56	0.229873
P06109_16181A_mp_PE.st.mdup.nogene.cns	chr22	41858773	42408754	22	0.0552763
P06109_16181A_mp_PE.st.mdup.nogene.cns	chr22	42408754	43208727	32	0.236236
P06109_16181A_mp_PE.st.mdup.nogene.cns	chr22	43208727	46933600	149	0.00944439
P06109_16181A_mp_PE.st.mdup.nogene.cns	chr22	46933600	49708505	111	-0.18946
P06109_16181A_mp_PE.st.mdup.nogene.cns	chr22	49708505	50808468	44	0.0802716
P06109_16181A_mp_PE.st.mdup.nogene.cns	chrX	10000	3832569	138	0.126376
P06109_16181A_mp_PE.st.mdup.nogene.cns	chrX	3832569	7056764	129	-0.0834486
P06109_16181A_mp_PE.st.mdup.nogene.cns	chrX	7056764	7181733	5	-0.756276
P06109_16181A_mp_PE.st.mdup.nogene.cns	chrX	7181733	9281208	84	-0.11664
P06109_16181A_mp_PE.st.mdup.nogene.cns	chrX	9281208	23677613	576	0.0178566
P06109_16181A_mp_PE.st.mdup.nogene.cns	chrX	23677613	24202482	21	0.282567
P06109_16181A_mp_PE.st.mdup.nogene.cns	chrX	24202482	40882127	660	-0.0119264
P06109_16181A_mp_PE.st.mdup.nogene.cns	chrX	40882127	41656328	31	0.237281
P06109_16181A_mp_PE.st.mdup.nogene.cns	chrX	41656328	58555579	666	0.0352149
P06109_16181A_mp_PE.st.mdup.nogene.cns	chrX	62462542	62962480	20	0.608799
P06109_16181A_mp_PE.st.mdup.nogene.cns	chrX	62962480	69636663	267	0.0264067
P06109_16181A_mp_PE.st.mdup.nogene.cns	chrX	69636663	78510577	355	0.104322
P06109_16181A_mp_PE.st.mdup.nogene.cns	chrX	78510577	88809316	412	0.0230889
P06109_16181A_mp_PE.st.mdup.nogene.cns	chrX	88809316	96008435	288	-0.0530238
P06109_16181A_mp_PE.st.mdup.nogene.cns	chrX	96008435	123553959	1091	0.0131127
P06109_16181A_mp_PE.st.mdup.nogene.cns	chrX	123553959	124203854	26	0.21796
P06109_16181A_mp_PE.st.mdup.nogene.cns	chrX	124203854	135751999	462	0.00334586
P06109_16181A_mp_PE.st.mdup.nogene.cns	chrX	135751999	135901975	6	0.452295
P06109_16181A_mp_PE.st.mdup.nogene.cns	chrX	135901975	140951164	202	-0.0315185
P06109_16181A_mp_PE.st.mdup.nogene.cns	chrX	140951164	141826023	35	0.143942
P06109_16181A_mp_PE.st.mdup.nogene.cns	chrX	141826023	153929933	482	-0.0519576
P06109_16181A_mp_PE.st.mdup.nogene.cns	chrX	153929933	156005883	83	0.0559984
P06109_16181A_mp_PE.st.mdup.nogene.cns	chrY	2781479	2981174	6	-7.50721
P06109_16181A_mp_PE.st.mdup.nogene.cns	chrY	3006136	6351029	132	-2.68271
P06109_16181A_mp_PE.st.mdup.nogene.cns	chrY	6375991	6875229	17	-4.0454
P06109_16181A_mp_PE.st.mdup.nogene.cns	chrY	6875229	10045153	59	-7.19205
P06109_16181A_mp_PE.st.mdup.nogene.cns	chrY	10069797	11767754	51	0.266567
P06109_16181A_mp_PE.st.mdup.nogene.cns	chrY	11792725	26673214	348	-6.34057
P06109_16181A_mp_PE.st.mdup.nogene.cns	chrY	56673214	56887902	7	0.0399722
P06110_16183A_mp_PE.st.mdup.nogene.cns	chr1	10000	1905870	69	-0.1617
P06110_16183A_mp_PE.st.mdup.nogene.cns	chr1	1905870	5973849	159	-0.405462
P06110_16183A_mp_PE.st.mdup.nogene.cns	chr1	5973849	12604106	265	-0.227367
P06110_16183A_mp_PE.st.mdup.nogene.cns	chr1	12604106	15076533	97	-0.338744
P06110_16183A_mp_PE.st.mdup.nogene.cns	chr1	15076533	16524540	58	-0.191629
P06110_16183A_mp_PE.st.mdup.nogene.cns	chr1	16524540	17024166	16	0.0338628
P06110_16183A_mp_PE.st.mdup.nogene.cns	chr1	17024166	18849206	73	-0.304095
P06110_16183A_mp_PE.st.mdup.nogene.cns	chr1	18849206	28924426	403	-0.214591
P06110_16183A_mp_PE.st.mdup.nogene.cns	chr1	28924426	30824468	76	-0.346652
P06110_16183A_mp_PE.st.mdup.nogene.cns	chr1	30824468	33424525	104	-0.189545
P06110_16183A_mp_PE.st.mdup.nogene.cns	chr1	33424525	38949645	221	-0.316085
P06110_16183A_mp_PE.st.mdup.nogene.cns	chr1	38949645	47374829	337	-0.240579
P06110_16183A_mp_PE.st.mdup.nogene.cns	chr1	47374829	52724946	214	-0.293928
P06110_16183A_mp_PE.st.mdup.nogene.cns	chr1	52724946	53849971	45	-0.88258
P06110_16183A_mp_PE.st.mdup.nogene.cns	chr1	53849971	56825036	119	-0.271916
P06110_16183A_mp_PE.st.mdup.nogene.cns	chr1	56825036	58250067	57	-0.398521
P06110_16183A_mp_PE.st.mdup.nogene.cns	chr1	58250067	61450137	128	-0.206913
P06110_16183A_mp_PE.st.mdup.nogene.cns	chr1	61450137	64600205	126	-0.300457
P06110_16183A_mp_PE.st.mdup.nogene.cns	chr1	64600205	67925278	133	-0.226608
P06110_16183A_mp_PE.st.mdup.nogene.cns	chr1	67925278	75950453	319	-0.303161
P06110_16183A_mp_PE.st.mdup.nogene.cns	chr1	75950453	76900474	38	-0.433102
P06110_16183A_mp_PE.st.mdup.nogene.cns	chr1	76900474	79200524	92	-0.279567
P06110_16183A_mp_PE.st.mdup.nogene.cns	chr1	79200524	83050608	154	-0.390508
P06110_16183A_mp_PE.st.mdup.nogene.cns	chr1	83050608	95200874	486	-0.248842
P06110_16183A_mp_PE.st.mdup.nogene.cns	chr1	95200874	108151157	518	-0.327753
P06110_16183A_mp_PE.st.mdup.nogene.cns	chr1	108151157	109451185	52	-0.219262
P06110_16183A_mp_PE.st.mdup.nogene.cns	chr1	109451185	112351248	115	-0.330137
P06110_16183A_mp_PE.st.mdup.nogene.cns	chr1	112351248	119951414	304	-0.281537
P06110_16183A_mp_PE.st.mdup.nogene.cns	chr1	119951414	121601450	66	-0.0406996
P06110_16183A_mp_PE.st.mdup.nogene.cns	chr1	121601450	121976459	11	-0.769707
P06110_16183A_mp_PE.st.mdup.nogene.cns	chr1	124932824	125159410	9	0.49163
P06110_16183A_mp_PE.st.mdup.nogene.cns	chr1	143284586	149184538	236	0.415774
P06110_16183A_mp_PE.st.mdup.nogene.cns	chr1	149184538	152059515	115	0.535096
P06110_16183A_mp_PE.st.mdup.nogene.cns	chr1	152059515	153509503	58	0.354649
P06110_16183A_mp_PE.st.mdup.nogene.cns	chr1	153509503	154009499	20	0.57167
P06110_16183A_mp_PE.st.mdup.nogene.cns	chr1	154009499	154934491	37	0.370535
P06110_16183A_mp_PE.st.mdup.nogene.cns	chr1	154934491	156784476	74	0.5372
P06110_16183A_mp_PE.st.mdup.nogene.cns	chr1	156784476	159884451	124	0.34437
P06110_16183A_mp_PE.st.mdup.nogene.cns	chr1	159884451	162434430	100	0.455835
P06110_16183A_mp_PE.st.mdup.nogene.cns	chr1	162434430	168459381	241	0.382229
P06110_16183A_mp_PE.st.mdup.nogene.cns	chr1	168459381	175209327	270	0.486304
P06110_16183A_mp_PE.st.mdup.nogene.cns	chr1	175209327	177534308	93	0.333425
P06110_16183A_mp_PE.st.mdup.nogene.cns	chr1	177534308	187409228	395	0.440493
P06110_16183A_mp_PE.st.mdup.nogene.cns	chr1	187409228	191809192	176	0.289651
P06110_16183A_mp_PE.st.mdup.nogene.cns	chr1	191809192	196834151	201	0.374564
P06110_16183A_mp_PE.st.mdup.nogene.cns	chr1	196834151	200734120	156	0.399805
P06110_16183A_mp_PE.st.mdup.nogene.cns	chr1	200734120	207884062	286	0.467053
P06110_16183A_mp_PE.st.mdup.nogene.cns	chr1	207884062	210859038	119	0.353453
P06110_16183A_mp_PE.st.mdup.nogene.cns	chr1	210859038	215933996	203	0.440738
P06110_16183A_mp_PE.st.mdup.nogene.cns	chr1	215933996	218183978	90	0.297531
P06110_16183A_mp_PE.st.mdup.nogene.cns	chr1	218183978	222583942	176	0.40766
P06110_16183A_mp_PE.st.mdup.nogene.cns	chr1	222583942	226183637	142	0.481853
P06110_16183A_mp_PE.st.mdup.nogene.cns	chr1	226183637	227008542	33	0.372261
P06110_16183A_mp_PE.st.mdup.nogene.cns	chr1	227008542	227308508	12	0.576255
P06110_16183A_mp_PE.st.mdup.nogene.cns	chr1	227308508	227758456	18	0.377219
P06110_16183A_mp_PE.st.mdup.nogene.cns	chr1	227758456	228383384	25	0.260447
P06110_16183A_mp_PE.st.mdup.nogene.cns	chr1	228383384	234454931	240	0.40512
P06110_16183A_mp_PE.st.mdup.nogene.cns	chr1	234454931	235179505	29	0.593475
P06110_16183A_mp_PE.st.mdup.nogene.cns	chr1	235179505	236628654	58	0.445622
P06110_16183A_mp_PE.st.mdup.nogene.cns	chr1	236628654	239576923	118	0.322118
P06110_16183A_mp_PE.st.mdup.nogene.cns	chr1	239576923	239901732	13	0.476902
P06110_16183A_mp_PE.st.mdup.nogene.cns	chr1	239901732	240776219	35	0.249126
P06110_16183A_mp_PE.st.mdup.nogene.cns	chr1	240776219	242075456	52	0.369881
P06110_16183A_mp_PE.st.mdup.nogene.cns	chr1	242075456	243099854	41	0.260739
P06110_16183A_mp_PE.st.mdup.nogene.cns	chr1	243099854	248946422	234	0.395211
P06110_16183A_mp_PE.st.mdup.nogene.cns	chr2	10000	7659629	306	-0.393391
P06110_16183A_mp_PE.st.mdup.nogene.cns	chr2	7659629	13809332	246	-0.262992
P06110_16183A_mp_PE.st.mdup.nogene.cns	chr2	13809332	17309163	140	-0.384294
P06110_16183A_mp_PE.st.mdup.nogene.cns	chr2	17309163	17784140	19	-0.16458
P06110_16183A_mp_PE.st.mdup.nogene.cns	chr2	17784140	19859039	83	-0.314109
P06110_16183A_mp_PE.st.mdup.nogene.cns	chr2	19859039	20908988	42	-0.160881
P06110_16183A_mp_PE.st.mdup.nogene.cns	chr2	20908988	23633857	109	-0.343567
P06110_16183A_mp_PE.st.mdup.nogene.cns	chr2	23633857	29158589	221	-0.248589
P06110_16183A_mp_PE.st.mdup.nogene.cns	chr2	29158589	36058256	276	-0.341115
P06110_16183A_mp_PE.st.mdup.nogene.cns	chr2	36058256	48807639	510	-0.262624
P06110_16183A_mp_PE.st.mdup.nogene.cns	chr2	48807639	52657453	154	-0.348748
P06110_16183A_mp_PE.st.mdup.nogene.cns	chr2	52657453	62556974	396	-0.278758
P06110_16183A_mp_PE.st.mdup.nogene.cns	chr2	62556974	64306889	70	-0.16924
P06110_16183A_mp_PE.st.mdup.nogene.cns	chr2	64306889	77156267	514	-0.285742
P06110_16183A_mp_PE.st.mdup.nogene.cns	chr2	77156267	83330969	247	-0.372084
P06110_16183A_mp_PE.st.mdup.nogene.cns	chr2	83330969	92138145	295	-0.251632
P06110_16183A_mp_PE.st.mdup.nogene.cns	chr2	94140557	102239418	314	0.439545
P06110_16183A_mp_PE.st.mdup.nogene.cns	chr2	102239418	108189167	238	0.33336
P06110_16183A_mp_PE.st.mdup.nogene.cns	chr2	108189167	114138917	237	0.459533
P06110_16183A_mp_PE.st.mdup.nogene.cns	chr2	114138917	119738681	224	0.363433
P06110_16183A_mp_PE.st.mdup.nogene.cns	chr2	119738681	123388528	146	0.430723
P06110_16183A_mp_PE.st.mdup.nogene.cns	chr2	123388528	127038374	146	0.301566
P06110_16183A_mp_PE.st.mdup.nogene.cns	chr2	127038374	128238324	48	0.430208
P06110_16183A_mp_PE.st.mdup.nogene.cns	chr2	128238324	134013081	231	0.326361
P06110_16183A_mp_PE.st.mdup.nogene.cns	chr2	134013081	135563015	62	0.45787
P06110_16183A_mp_PE.st.mdup.nogene.cns	chr2	135563015	137912916	94	0.329379
P06110_16183A_mp_PE.st.mdup.nogene.cns	chr2	137912916	139887833	79	0.454391
P06110_16183A_mp_PE.st.mdup.nogene.cns	chr2	139887833	145312605	217	0.336411
P06110_16183A_mp_PE.st.mdup.nogene.cns	chr2	145312605	147787501	99	0.287995
P06110_16183A_mp_PE.st.mdup.nogene.cns	chr2	147787501	150537385	110	0.440621
P06110_16183A_mp_PE.st.mdup.nogene.cns	chr2	150537385	152337309	72	0.352877
P06110_16183A_mp_PE.st.mdup.nogene.cns	chr2	152337309	152712294	15	0.522268
P06110_16183A_mp_PE.st.mdup.nogene.cns	chr2	152712294	155212188	100	0.348637
P06110_16183A_mp_PE.st.mdup.nogene.cns	chr2	155212188	161611919	256	0.535218
P06110_16183A_mp_PE.st.mdup.nogene.cns	chr2	161611919	188585784	1079	0.415524
P06110_16183A_mp_PE.st.mdup.nogene.cns	chr2	188585784	191060680	99	0.863981
P06110_16183A_mp_PE.st.mdup.nogene.cns	chr2	191060680	193785565	109	0.746567
P06110_16183A_mp_PE.st.mdup.nogene.cns	chr2	193785565	194360541	23	0.611471
P06110_16183A_mp_PE.st.mdup.nogene.cns	chr2	194360541	199885308	221	0.757537
P06110_16183A_mp_PE.st.mdup.nogene.cns	chr2	199885308	201460242	63	0.858077
P06110_16183A_mp_PE.st.mdup.nogene.cns	chr2	201460242	203935138	99	0.770214
P06110_16183A_mp_PE.st.mdup.nogene.cns	chr2	203935138	206235041	92	0.392153
P06110_16183A_mp_PE.st.mdup.nogene.cns	chr2	206235041	210359868	165	0.750073
P06110_16183A_mp_PE.st.mdup.nogene.cns	chr2	210359868	212859763	100	0.692326
P06110_16183A_mp_PE.st.mdup.nogene.cns	chr2	212859763	213334743	19	0.896899
P06110_16183A_mp_PE.st.mdup.nogene.cns	chr2	213334743	215284660	78	0.670005
P06110_16183A_mp_PE.st.mdup.nogene.cns	chr2	215284660	215734642	18	0.815193
P06110_16183A_mp_PE.st.mdup.nogene.cns	chr2	215734642	217759556	81	0.397038
P06110_16183A_mp_PE.st.mdup.nogene.cns	chr2	217759556	219709474	78	0.487217
P06110_16183A_mp_PE.st.mdup.nogene.cns	chr2	219709474	220559438	34	0.382153
P06110_16183A_mp_PE.st.mdup.nogene.cns	chr2	220559438	221109415	22	0.159798
P06110_16183A_mp_PE.st.mdup.nogene.cns	chr2	221109415	226734179	225	0.39441
P06110_16183A_mp_PE.st.mdup.nogene.cns	chr2	226734179	229934044	128	0.655709
P06110_16183A_mp_PE.st.mdup.nogene.cns	chr2	229934044	232083954	86	0.434422
P06110_16183A_mp_PE.st.mdup.nogene.cns	chr2	232083954	232333943	10	0.710679
P06110_16183A_mp_PE.st.mdup.nogene.cns	chr2	232333943	235083827	110	0.479555
P06110_16183A_mp_PE.st.mdup.nogene.cns	chr2	235083827	237058744	79	0.306522
P06110_16183A_mp_PE.st.mdup.nogene.cns	chr2	237058744	239408645	94	0.44148
P06110_16183A_mp_PE.st.mdup.nogene.cns	chr2	239408645	240983579	63	0.313488
P06110_16183A_mp_PE.st.mdup.nogene.cns	chr2	240983579	242183529	48	0.436111
P06110_16183A_mp_PE.st.mdup.nogene.cns	chr3	10000	3885532	155	-0.374687
P06110_16183A_mp_PE.st.mdup.nogene.cns	chr3	3885532	54042420	2006	-0.27988
P06110_16183A_mp_PE.st.mdup.nogene.cns	chr3	54042420	56092702	82	-0.394856
P06110_16183A_mp_PE.st.mdup.nogene.cns	chr3	56092702	59868220	151	-0.247943
P06110_16183A_mp_PE.st.mdup.nogene.cns	chr3	59868220	61068385	48	-0.430314
P06110_16183A_mp_PE.st.mdup.nogene.cns	chr3	61068385	61193402	5	-0.946958
P06110_16183A_mp_PE.st.mdup.nogene.cns	chr3	61193402	71769855	423	-0.291063
P06110_16183A_mp_PE.st.mdup.nogene.cns	chr3	71769855	90272396	739	-0.352218
P06110_16183A_mp_PE.st.mdup.nogene.cns	chr3	90272396	91302114	19	-0.00484771
P06110_16183A_mp_PE.st.mdup.nogene.cns	chr3	91302114	91553319	10	-0.331272
P06110_16183A_mp_PE.st.mdup.nogene.cns	chr3	93705574	97205740	140	0.0272306
P06110_16183A_mp_PE.st.mdup.nogene.cns	chr3	97205740	98755814	62	0.105477
P06110_16183A_mp_PE.st.mdup.nogene.cns	chr3	98755814	99055829	12	0.333817
P06110_16183A_mp_PE.st.mdup.nogene.cns	chr3	99055829	102555996	140	0.119492
P06110_16183A_mp_PE.st.mdup.nogene.cns	chr3	102555996	105056115	100	0.0230812
P06110_16183A_mp_PE.st.mdup.nogene.cns	chr3	105056115	108706289	146	0.141667
P06110_16183A_mp_PE.st.mdup.nogene.cns	chr3	108706289	111381416	107	0.0516712
P06110_16183A_mp_PE.st.mdup.nogene.cns	chr3	111381416	114356558	119	0.130698
P06110_16183A_mp_PE.st.mdup.nogene.cns	chr3	114356558	115131595	31	0.316546
P06110_16183A_mp_PE.st.mdup.nogene.cns	chr3	115131595	141282842	1046	0.0925598
P06110_16183A_mp_PE.st.mdup.nogene.cns	chr3	141282842	142807915	61	0.197804
P06110_16183A_mp_PE.st.mdup.nogene.cns	chr3	142807915	148208173	216	0.0635295
P06110_16183A_mp_PE.st.mdup.nogene.cns	chr3	148208173	149908254	68	0.209988
P06110_16183A_mp_PE.st.mdup.nogene.cns	chr3	149908254	162583858	507	0.10379
P06110_16183A_mp_PE.st.mdup.nogene.cns	chr3	162583858	167109074	181	-0.0128134
P06110_16183A_mp_PE.st.mdup.nogene.cns	chr3	167109074	168734152	65	0.0797321
P06110_16183A_mp_PE.st.mdup.nogene.cns	chr3	168734152	172834347	164	0.203694
P06110_16183A_mp_PE.st.mdup.nogene.cns	chr3	172834347	182184793	374	0.0905563
P06110_16183A_mp_PE.st.mdup.nogene.cns	chr3	182184793	188260083	243	0.149784
P06110_16183A_mp_PE.st.mdup.nogene.cns	chr3	188260083	190835206	103	0.234326
P06110_16183A_mp_PE.st.mdup.nogene.cns	chr3	190835206	193560336	109	0.0762606
P06110_16183A_mp_PE.st.mdup.nogene.cns	chr3	193560336	198235559	187	0.192543
P06110_16183A_mp_PE.st.mdup.nogene.cns	chr4	10000	28094894	1115	-0.322511
P06110_16183A_mp_PE.st.mdup.nogene.cns	chr4	28094894	35563670	298	-0.399786
P06110_16183A_mp_PE.st.mdup.nogene.cns	chr4	35563670	37388439	73	-0.285764
P06110_16183A_mp_PE.st.mdup.nogene.cns	chr4	37388439	41687893	172	-0.215203
P06110_16183A_mp_PE.st.mdup.nogene.cns	chr4	41687893	47612142	237	-0.354443
P06110_16183A_mp_PE.st.mdup.nogene.cns	chr4	47612142	49609192	69	-0.207117
P06110_16183A_mp_PE.st.mdup.nogene.cns	chr4	51793951	55298819	140	-0.319469
P06110_16183A_mp_PE.st.mdup.nogene.cns	chr4	55298819	56124967	33	-0.174431
P06110_16183A_mp_PE.st.mdup.nogene.cns	chr4	56124967	67496494	453	-0.353323
P06110_16183A_mp_PE.st.mdup.nogene.cns	chr4	67496494	73546574	242	-0.277059
P06110_16183A_mp_PE.st.mdup.nogene.cns	chr4	73546574	74721590	47	-0.125193
P06110_16183A_mp_PE.st.mdup.nogene.cns	chr4	74721590	79921659	208	-0.255644
P06110_16183A_mp_PE.st.mdup.nogene.cns	chr4	79921659	80071661	6	0.101503
P06110_16183A_mp_PE.st.mdup.nogene.cns	chr4	80071661	100296929	809	-0.288783
P06110_16183A_mp_PE.st.mdup.nogene.cns	chr4	100296929	106597013	252	-0.22128
P06110_16183A_mp_PE.st.mdup.nogene.cns	chr4	106597013	113422103	273	-0.307373
P06110_16183A_mp_PE.st.mdup.nogene.cns	chr4	113422103	113722107	12	-0.0642711
P06110_16183A_mp_PE.st.mdup.nogene.cns	chr4	113722107	122697226	359	-0.291949
P06110_16183A_mp_PE.st.mdup.nogene.cns	chr4	122697226	124697253	80	-0.208425
P06110_16183A_mp_PE.st.mdup.nogene.cns	chr4	124697253	130197326	220	-0.321109
P06110_16183A_mp_PE.st.mdup.nogene.cns	chr4	130197326	133997376	152	-0.41812
P06110_16183A_mp_PE.st.mdup.nogene.cns	chr4	133997376	134272380	11	-0.914474
P06110_16183A_mp_PE.st.mdup.nogene.cns	chr4	134272380	136947415	107	-0.39206
P06110_16183A_mp_PE.st.mdup.nogene.cns	chr4	136947415	138172432	49	-0.288861
P06110_16183A_mp_PE.st.mdup.nogene.cns	chr4	138172432	138297433	5	0.0270683
P06110_16183A_mp_PE.st.mdup.nogene.cns	chr4	138297433	139947455	66	-0.273413
P06110_16183A_mp_PE.st.mdup.nogene.cns	chr4	139947455	140547463	24	-0.143313
P06110_16183A_mp_PE.st.mdup.nogene.cns	chr4	140547463	141947482	56	-0.288197
P06110_16183A_mp_PE.st.mdup.nogene.cns	chr4	141947482	142922495	39	-0.114036
P06110_16183A_mp_PE.st.mdup.nogene.cns	chr4	142922495	152322619	376	-0.295282
P06110_16183A_mp_PE.st.mdup.nogene.cns	chr4	152322619	152522622	8	-0.0216286
P06110_16183A_mp_PE.st.mdup.nogene.cns	chr4	152522622	157772691	210	-0.324953
P06110_16183A_mp_PE.st.mdup.nogene.cns	chr4	157772691	160322725	102	-0.240694
P06110_16183A_mp_PE.st.mdup.nogene.cns	chr4	160322725	166272804	238	-0.358622
P06110_16183A_mp_PE.st.mdup.nogene.cns	chr4	166272804	169772851	140	-0.228644
P06110_16183A_mp_PE.st.mdup.nogene.cns	chr4	169772851	174922919	206	-0.313043
P06110_16183A_mp_PE.st.mdup.nogene.cns	chr4	174922919	181723009	272	-0.394012
P06110_16183A_mp_PE.st.mdup.nogene.cns	chr4	181723009	187448085	229	-0.29576
P06110_16183A_mp_PE.st.mdup.nogene.cns	chr4	187448085	190073120	105	-0.412654
P06110_16183A_mp_PE.st.mdup.nogene.cns	chr5	34993	1384650	54	0.409871
P06110_16183A_mp_PE.st.mdup.nogene.cns	chr5	1384650	2784295	56	0.284968
P06110_16183A_mp_PE.st.mdup.nogene.cns	chr5	2784295	4308907	61	0.177462
P06110_16183A_mp_PE.st.mdup.nogene.cns	chr5	4308907	12931716	345	0.263062
P06110_16183A_mp_PE.st.mdup.nogene.cns	chr5	12931716	20281048	290	0.357173
P06110_16183A_mp_PE.st.mdup.nogene.cns	chr5	20281048	28382551	323	0.245712
P06110_16183A_mp_PE.st.mdup.nogene.cns	chr5	28382551	29007667	25	8.33025e-05
P06110_16183A_mp_PE.st.mdup.nogene.cns	chr5	29007667	32083237	123	0.31295
P06110_16183A_mp_PE.st.mdup.nogene.cns	chr5	32083237	47309084	577	0.401244
P06110_16183A_mp_PE.st.mdup.nogene.cns	chr5	49591469	56084509	239	-0.271842
P06110_16183A_mp_PE.st.mdup.nogene.cns	chr5	56084509	56459490	15	-0.818821
P06110_16183A_mp_PE.st.mdup.nogene.cns	chr5	56459490	61584235	205	-0.236526
P06110_16183A_mp_PE.st.mdup.nogene.cns	chr5	61584235	64709079	125	-0.335142
P06110_16183A_mp_PE.st.mdup.nogene.cns	chr5	64709079	69558837	194	-0.261063
P06110_16183A_mp_PE.st.mdup.nogene.cns	chr5	69558837	71033764	56	-0.578539
P06110_16183A_mp_PE.st.mdup.nogene.cns	chr5	71033764	75908521	195	-0.246472
P06110_16183A_mp_PE.st.mdup.nogene.cns	chr5	75908521	78008416	84	-0.351926
P06110_16183A_mp_PE.st.mdup.nogene.cns	chr5	78008416	98907374	836	-0.242938
P06110_16183A_mp_PE.st.mdup.nogene.cns	chr5	98907374	122756185	954	-0.300655
P06110_16183A_mp_PE.st.mdup.nogene.cns	chr5	122756185	151229766	1138	-0.250802
P06110_16183A_mp_PE.st.mdup.nogene.cns	chr5	151229766	163454157	489	-0.31417
P06110_16183A_mp_PE.st.mdup.nogene.cns	chr5	163454157	168053928	184	-0.37888
P06110_16183A_mp_PE.st.mdup.nogene.cns	chr5	168053928	181478259	534	-0.301659
P06110_16183A_mp_PE.st.mdup.nogene.cns	chr6	60000	3509638	138	0.196667
P06110_16183A_mp_PE.st.mdup.nogene.cns	chr6	3509638	13883553	415	0.1038
P06110_16183A_mp_PE.st.mdup.nogene.cns	chr6	13883553	16258304	95	0.0165216
P06110_16183A_mp_PE.st.mdup.nogene.cns	chr6	16258304	16908236	26	0.175683
P06110_16183A_mp_PE.st.mdup.nogene.cns	chr6	16908236	20532857	145	0.0612383
P06110_16183A_mp_PE.st.mdup.nogene.cns	chr6	20532857	21132794	24	0.258974
P06110_16183A_mp_PE.st.mdup.nogene.cns	chr6	21132794	22307671	47	0.154018
P06110_16183A_mp_PE.st.mdup.nogene.cns	chr6	22307671	26007284	148	0.0692837
P06110_16183A_mp_PE.st.mdup.nogene.cns	chr6	26007284	26582223	23	0.265819
P06110_16183A_mp_PE.st.mdup.nogene.cns	chr6	26582223	29781889	128	0.0725418
P06110_16183A_mp_PE.st.mdup.nogene.cns	chr6	29781889	32206635	97	0.222108
P06110_16183A_mp_PE.st.mdup.nogene.cns	chr6	32206635	38580968	253	0.136431
P06110_16183A_mp_PE.st.mdup.nogene.cns	chr6	38580968	40855729	91	-0.00475976
P06110_16183A_mp_PE.st.mdup.nogene.cns	chr6	40855729	48829895	319	0.170665
P06110_16183A_mp_PE.st.mdup.nogene.cns	chr6	48829895	52254536	137	0.0554495
P06110_16183A_mp_PE.st.mdup.nogene.cns	chr6	52254536	56479094	169	0.161036
P06110_16183A_mp_PE.st.mdup.nogene.cns	chr6	56479094	56804060	13	0.358165
P06110_16183A_mp_PE.st.mdup.nogene.cns	chr6	56804060	58453888	66	0.0999808
P06110_16183A_mp_PE.st.mdup.nogene.cns	chr6	60254980	72790688	501	0.0120756
P06110_16183A_mp_PE.st.mdup.nogene.cns	chr6	72790688	78917094	245	0.0847231
P06110_16183A_mp_PE.st.mdup.nogene.cns	chr6	78917094	82742972	153	0.163863
P06110_16183A_mp_PE.st.mdup.nogene.cns	chr6	82742972	105245173	897	0.0519991
P06110_16183A_mp_PE.st.mdup.nogene.cns	chr6	105245173	116969462	469	0.129499
P06110_16183A_mp_PE.st.mdup.nogene.cns	chr6	116969462	125593939	345	0.0316211
P06110_16183A_mp_PE.st.mdup.nogene.cns	chr6	125593939	161291774	1427	0.127538
P06110_16183A_mp_PE.st.mdup.nogene.cns	chr6	161291774	164716567	137	-0.0905649
P06110_16183A_mp_PE.st.mdup.nogene.cns	chr6	164716567	166316470	64	0.0162096
P06110_16183A_mp_PE.st.mdup.nogene.cns	chr6	166316470	169819610	138	0.145673
P06110_16183A_mp_PE.st.mdup.nogene.cns	chr6	169819610	170745979	36	0.00330951
P06110_16183A_mp_PE.st.mdup.nogene.cns	chr7	10000	5160855	206	0.38933
P06110_16183A_mp_PE.st.mdup.nogene.cns	chr7	5160855	8386391	129	0.46419
P06110_16183A_mp_PE.st.mdup.nogene.cns	chr7	8386391	11661935	131	0.34915
P06110_16183A_mp_PE.st.mdup.nogene.cns	chr7	11661935	16862799	208	0.455459
P06110_16183A_mp_PE.st.mdup.nogene.cns	chr7	16862799	17337878	19	0.633968
P06110_16183A_mp_PE.st.mdup.nogene.cns	chr7	17337878	19988318	106	0.446269
P06110_16183A_mp_PE.st.mdup.nogene.cns	chr7	19988318	20388385	16	0.650128
P06110_16183A_mp_PE.st.mdup.nogene.cns	chr7	20388385	26639423	250	0.374498
P06110_16183A_mp_PE.st.mdup.nogene.cns	chr7	26639423	27839622	48	0.512402
P06110_16183A_mp_PE.st.mdup.nogene.cns	chr7	27839622	36516064	347	0.411891
P06110_16183A_mp_PE.st.mdup.nogene.cns	chr7	36516064	43567235	282	0.327989
P06110_16183A_mp_PE.st.mdup.nogene.cns	chr7	43567235	48017974	178	0.428905
P06110_16183A_mp_PE.st.mdup.nogene.cns	chr7	48017974	56369362	334	0.352622
P06110_16183A_mp_PE.st.mdup.nogene.cns	chr7	56394366	57869611	59	0.187901
P06110_16183A_mp_PE.st.mdup.nogene.cns	chr7	57869611	58119653	10	0.529577
P06110_16183A_mp_PE.st.mdup.nogene.cns	chr7	60878234	63006742	71	0.377981
P06110_16183A_mp_PE.st.mdup.nogene.cns	chr7	63006742	64406639	56	0.190081
P06110_16183A_mp_PE.st.mdup.nogene.cns	chr7	64406639	65831534	57	0.465101
P06110_16183A_mp_PE.st.mdup.nogene.cns	chr7	65831534	67631401	72	0.409238
P06110_16183A_mp_PE.st.mdup.nogene.cns	chr7	67631401	72581037	198	0.247728
P06110_16183A_mp_PE.st.mdup.nogene.cns	chr7	72581037	77730657	206	0.50579
P06110_16183A_mp_PE.st.mdup.nogene.cns	chr7	77730657	83955199	249	0.371551
P06110_16183A_mp_PE.st.mdup.nogene.cns	chr7	83955199	84255177	12	0.58878
P06110_16183A_mp_PE.st.mdup.nogene.cns	chr7	84255177	89229811	199	0.363436
P06110_16183A_mp_PE.st.mdup.nogene.cns	chr7	89229811	95529347	252	0.453791
P06110_16183A_mp_PE.st.mdup.nogene.cns	chr7	95529347	98804106	131	0.38032
P06110_16183A_mp_PE.st.mdup.nogene.cns	chr7	98804106	103328773	180	0.516508
P06110_16183A_mp_PE.st.mdup.nogene.cns	chr7	103328773	144901584	1661	0.404955
P06110_16183A_mp_PE.st.mdup.nogene.cns	chr7	144901584	148528944	145	0.297957
P06110_16183A_mp_PE.st.mdup.nogene.cns	chr7	148528944	152881775	173	0.417422
P06110_16183A_mp_PE.st.mdup.nogene.cns	chr7	152881775	155233304	94	0.26408
P06110_16183A_mp_PE.st.mdup.nogene.cns	chr7	155233304	159335973	164	0.424676
P06110_16183A_mp_PE.st.mdup.nogene.cns	chr8	60000	8141319	319	-0.209389
P06110_16183A_mp_PE.st.mdup.nogene.cns	chr8	8141319	9788512	66	-0.0033074
P06110_16183A_mp_PE.st.mdup.nogene.cns	chr8	9788512	16384267	259	-0.179241
P06110_16183A_mp_PE.st.mdup.nogene.cns	chr8	16384267	19934199	142	-0.0307937
P06110_16183A_mp_PE.st.mdup.nogene.cns	chr8	19934199	21809164	75	-0.168826
P06110_16183A_mp_PE.st.mdup.nogene.cns	chr8	21809164	28984028	287	-0.0654763
P06110_16183A_mp_PE.st.mdup.nogene.cns	chr8	28984028	30209005	49	0.0520006
P06110_16183A_mp_PE.st.mdup.nogene.cns	chr8	30209005	31158987	38	-0.0520554
P06110_16183A_mp_PE.st.mdup.nogene.cns	chr8	31158987	37033875	235	-0.186429
P06110_16183A_mp_PE.st.mdup.nogene.cns	chr8	37033875	40208815	127	-0.0769369
P06110_16183A_mp_PE.st.mdup.nogene.cns	chr8	40208815	41333794	45	-0.201335
P06110_16183A_mp_PE.st.mdup.nogene.cns	chr8	41333794	43133760	72	0.357663
P06110_16183A_mp_PE.st.mdup.nogene.cns	chr8	43133760	43983744	34	0.155688
P06110_16183A_mp_PE.st.mdup.nogene.cns	chr8	45927265	46452423	21	-0.0428727
P06110_16183A_mp_PE.st.mdup.nogene.cns	chr8	46452423	54829943	335	0.0982199
P06110_16183A_mp_PE.st.mdup.nogene.cns	chr8	54829943	55555162	29	-0.041022
P06110_16183A_mp_PE.st.mdup.nogene.cns	chr8	55555162	56880560	53	0.1397
P06110_16183A_mp_PE.st.mdup.nogene.cns	chr8	56880560	58556065	66	-0.00929072
P06110_16183A_mp_PE.st.mdup.nogene.cns	chr8	58556065	62232171	147	0.161828
P06110_16183A_mp_PE.st.mdup.nogene.cns	chr8	62232171	70159556	317	0.0634455
P06110_16183A_mp_PE.st.mdup.nogene.cns	chr8	70159556	79287303	365	0.120828
P06110_16183A_mp_PE.st.mdup.nogene.cns	chr8	79287303	88638700	366	0.0664192
P06110_16183A_mp_PE.st.mdup.nogene.cns	chr8	88638700	90113437	59	0.179347
P06110_16183A_mp_PE.st.mdup.nogene.cns	chr8	90113437	93712795	144	0.0772962
P06110_16183A_mp_PE.st.mdup.nogene.cns	chr8	93712795	95637452	77	0.193266
P06110_16183A_mp_PE.st.mdup.nogene.cns	chr8	95637452	98436953	112	0.0832313
P06110_16183A_mp_PE.st.mdup.nogene.cns	chr8	98436953	103736008	212	0.194107
P06110_16183A_mp_PE.st.mdup.nogene.cns	chr8	103736008	108810103	203	0.297524
P06110_16183A_mp_PE.st.mdup.nogene.cns	chr8	108810103	113809212	200	0.0708759
P06110_16183A_mp_PE.st.mdup.nogene.cns	chr8	113809212	117183610	135	0.247403
P06110_16183A_mp_PE.st.mdup.nogene.cns	chr8	117183610	118808320	65	0.37331
P06110_16183A_mp_PE.st.mdup.nogene.cns	chr8	118808320	119358222	22	0.564831
P06110_16183A_mp_PE.st.mdup.nogene.cns	chr8	119358222	126856885	300	0.391599
P06110_16183A_mp_PE.st.mdup.nogene.cns	chr8	126856885	135030427	327	0.297063
P06110_16183A_mp_PE.st.mdup.nogene.cns	chr8	135030427	138804754	151	0.174712
P06110_16183A_mp_PE.st.mdup.nogene.cns	chr8	138804754	140054531	50	0.272867
P06110_16183A_mp_PE.st.mdup.nogene.cns	chr8	140054531	141329304	51	0.441562
P06110_16183A_mp_PE.st.mdup.nogene.cns	chr8	141329304	145078636	150	0.244762
P06110_16183A_mp_PE.st.mdup.nogene.cns	chr9	10000	3235908	129	-0.346551
P06110_16183A_mp_PE.st.mdup.nogene.cns	chr9	3235908	7162013	157	-0.221526
P06110_16183A_mp_PE.st.mdup.nogene.cns	chr9	7162013	12263450	204	-0.36895
P06110_16183A_mp_PE.st.mdup.nogene.cns	chr9	12263450	12913633	26	-0.190398
P06110_16183A_mp_PE.st.mdup.nogene.cns	chr9	12913633	20365731	298	-0.328783
P06110_16183A_mp_PE.st.mdup.nogene.cns	chr9	20365731	23191527	113	-0.184299
P06110_16183A_mp_PE.st.mdup.nogene.cns	chr9	23191527	30318533	285	-0.369923
P06110_16183A_mp_PE.st.mdup.nogene.cns	chr9	30318533	34894822	183	-0.285591
P06110_16183A_mp_PE.st.mdup.nogene.cns	chr9	34894822	35920111	41	2.01794
P06110_16183A_mp_PE.st.mdup.nogene.cns	chr9	35920111	36470265	22	1.64012
P06110_16183A_mp_PE.st.mdup.nogene.cns	chr9	36470265	36795357	13	1.34234
P06110_16183A_mp_PE.st.mdup.nogene.cns	chr9	36795357	40696455	154	0.0792163
P06110_16183A_mp_PE.st.mdup.nogene.cns	chr9	40696455	42471955	67	0.272004
P06110_16183A_mp_PE.st.mdup.nogene.cns	chr9	42471955	43389535	35	0.015717
P06110_16183A_mp_PE.st.mdup.nogene.cns	chr9	60518558	61442116	25	-0.124337
P06110_16183A_mp_PE.st.mdup.nogene.cns	chr9	61663181	90792063	1110	0.0548191
P06110_16183A_mp_PE.st.mdup.nogene.cns	chr9	90792063	94766449	159	0.122091
P06110_16183A_mp_PE.st.mdup.nogene.cns	chr9	94766449	95116395	14	0.383832
P06110_16183A_mp_PE.st.mdup.nogene.cns	chr9	95116395	98290905	127	0.133162
P06110_16183A_mp_PE.st.mdup.nogene.cns	chr9	98290905	108014402	389	0.0710831
P06110_16183A_mp_PE.st.mdup.nogene.cns	chr9	108014402	112013784	160	0.138338
P06110_16183A_mp_PE.st.mdup.nogene.cns	chr9	112013784	112363730	14	0.322297
P06110_16183A_mp_PE.st.mdup.nogene.cns	chr9	112363730	116163143	152	0.103826
P06110_16183A_mp_PE.st.mdup.nogene.cns	chr9	116163143	120262509	164	-0.0374357
P06110_16183A_mp_PE.st.mdup.nogene.cns	chr9	120262509	126786501	261	0.113984
P06110_16183A_mp_PE.st.mdup.nogene.cns	chr9	126786501	130185976	136	0.208246
P06110_16183A_mp_PE.st.mdup.nogene.cns	chr9	130185976	133385481	128	0.101753
P06110_16183A_mp_PE.st.mdup.nogene.cns	chr9	133385481	137259883	155	0.0115864
P06110_16183A_mp_PE.st.mdup.nogene.cns	chr9	137259883	138334717	43	0.15299
P06110_16183A_mp_PE.st.mdup.nogene.cns	chr10	10000	1134851	45	0.537485
P06110_16183A_mp_PE.st.mdup.nogene.cns	chr10	1134851	2984606	74	0.387029
P06110_16183A_mp_PE.st.mdup.nogene.cns	chr10	2984606	6359160	135	0.634577
P06110_16183A_mp_PE.st.mdup.nogene.cns	chr10	6359160	11483483	205	0.474504
P06110_16183A_mp_PE.st.mdup.nogene.cns	chr10	11483483	12058406	23	0.607218
P06110_16183A_mp_PE.st.mdup.nogene.cns	chr10	12058406	20757256	348	0.450546
P06110_16183A_mp_PE.st.mdup.nogene.cns	chr10	20757256	22806985	82	0.549826
P06110_16183A_mp_PE.st.mdup.nogene.cns	chr10	22806985	24231797	57	0.450977
P06110_16183A_mp_PE.st.mdup.nogene.cns	chr10	24231797	25081685	34	0.61454
P06110_16183A_mp_PE.st.mdup.nogene.cns	chr10	25081685	28531228	138	0.446919
P06110_16183A_mp_PE.st.mdup.nogene.cns	chr10	28531228	35205346	267	0.589399
P06110_16183A_mp_PE.st.mdup.nogene.cns	chr10	35205346	39585287	172	0.409508
P06110_16183A_mp_PE.st.mdup.nogene.cns	chr10	41693521	48845312	272	-0.158213
P06110_16183A_mp_PE.st.mdup.nogene.cns	chr10	48845312	49545272	28	-1.34977
P06110_16183A_mp_PE.st.mdup.nogene.cns	chr10	49545272	52620096	123	-0.129466
P06110_16183A_mp_PE.st.mdup.nogene.cns	chr10	52620096	57594812	199	-0.198958
P06110_16183A_mp_PE.st.mdup.nogene.cns	chr10	57594812	59844684	90	-0.109725
P06110_16183A_mp_PE.st.mdup.nogene.cns	chr10	59844684	63844455	160	-0.0253273
P06110_16183A_mp_PE.st.mdup.nogene.cns	chr10	63844455	72018988	327	-0.125805
P06110_16183A_mp_PE.st.mdup.nogene.cns	chr10	72018988	74318857	92	-0.00168308
P06110_16183A_mp_PE.st.mdup.nogene.cns	chr10	74318857	81018474	268	-0.114944
P06110_16183A_mp_PE.st.mdup.nogene.cns	chr10	81018474	86393167	215	-0.213819
P06110_16183A_mp_PE.st.mdup.nogene.cns	chr10	86393167	104342142	718	-0.0816827
P06110_16183A_mp_PE.st.mdup.nogene.cns	chr10	104342142	108841885	180	-0.219841
P06110_16183A_mp_PE.st.mdup.nogene.cns	chr10	108841885	112441679	144	-0.111619
P06110_16183A_mp_PE.st.mdup.nogene.cns	chr10	112441679	115866484	137	-0.0323292
P06110_16183A_mp_PE.st.mdup.nogene.cns	chr10	115866484	116791431	37	-0.222968
P06110_16183A_mp_PE.st.mdup.nogene.cns	chr10	116791431	122516104	229	-0.102514
P06110_16183A_mp_PE.st.mdup.nogene.cns	chr10	122516104	123766032	50	-0.212375
P06110_16183A_mp_PE.st.mdup.nogene.cns	chr10	123766032	126640868	115	0.336689
P06110_16183A_mp_PE.st.mdup.nogene.cns	chr10	126640868	127090842	18	-0.0513992
P06110_16183A_mp_PE.st.mdup.nogene.cns	chr10	127090842	128415767	53	-0.189884
P06110_16183A_mp_PE.st.mdup.nogene.cns	chr10	128415767	131615584	128	0.204266
P06110_16183A_mp_PE.st.mdup.nogene.cns	chr10	131615584	133787422	83	0.328561
P06110_16183A_mp_PE.st.mdup.nogene.cns	chr11	60000	34192630	1362	-0.198637
P06110_16183A_mp_PE.st.mdup.nogene.cns	chr11	34192630	36268094	83	-0.134581
P06110_16183A_mp_PE.st.mdup.nogene.cns	chr11	36268094	39868899	144	-0.019544
P06110_16183A_mp_PE.st.mdup.nogene.cns	chr11	39868899	41244206	55	-0.138877
P06110_16183A_mp_PE.st.mdup.nogene.cns	chr11	41244206	41869346	25	-0.351845
P06110_16183A_mp_PE.st.mdup.nogene.cns	chr11	41869346	45695202	153	-0.148878
P06110_16183A_mp_PE.st.mdup.nogene.cns	chr11	45695202	50821348	205	0.00162006
P06110_16183A_mp_PE.st.mdup.nogene.cns	chr11	54525074	60827230	252	-0.0628128
P06110_16183A_mp_PE.st.mdup.nogene.cns	chr11	60827230	70405507	383	0.0464394
P06110_16183A_mp_PE.st.mdup.nogene.cns	chr11	70405507	78429609	317	-0.00858567
P06110_16183A_mp_PE.st.mdup.nogene.cns	chr11	78429609	82079071	146	-0.153803
P06110_16183A_mp_PE.st.mdup.nogene.cns	chr11	82079071	85553559	139	-0.0518769
P06110_16183A_mp_PE.st.mdup.nogene.cns	chr11	85553559	88552881	119	0.0349115
P06110_16183A_mp_PE.st.mdup.nogene.cns	chr11	88552881	89527854	39	-0.0647012
P06110_16183A_mp_PE.st.mdup.nogene.cns	chr11	89527854	93127757	144	-0.139958
P06110_16183A_mp_PE.st.mdup.nogene.cns	chr11	93127757	95652688	101	-0.0511606
P06110_16183A_mp_PE.st.mdup.nogene.cns	chr11	95652688	96427667	31	0.184325
P06110_16183A_mp_PE.st.mdup.nogene.cns	chr11	96427667	97952626	61	-0.0308287
P06110_16183A_mp_PE.st.mdup.nogene.cns	chr11	97952626	99677580	69	-0.133713
P06110_16183A_mp_PE.st.mdup.nogene.cns	chr11	99677580	102127513	98	-0.0242714
P06110_16183A_mp_PE.st.mdup.nogene.cns	chr11	102127513	103477477	54	0.0795211
P06110_16183A_mp_PE.st.mdup.nogene.cns	chr11	103477477	112452234	359	-0.063712
P06110_16183A_mp_PE.st.mdup.nogene.cns	chr11	112452234	116552123	164	-0.119766
P06110_16183A_mp_PE.st.mdup.nogene.cns	chr11	116552123	117402100	34	0.0420546
P06110_16183A_mp_PE.st.mdup.nogene.cns	chr11	117402100	118052082	26	-0.129486
P06110_16183A_mp_PE.st.mdup.nogene.cns	chr11	118052082	119152052	44	0.0764909
P06110_16183A_mp_PE.st.mdup.nogene.cns	chr11	119152052	128951787	392	-0.0614731
P06110_16183A_mp_PE.st.mdup.nogene.cns	chr11	128951787	129351776	16	0.222959
P06110_16183A_mp_PE.st.mdup.nogene.cns	chr11	129351776	131051730	68	0.0313424
P06110_16183A_mp_PE.st.mdup.nogene.cns	chr11	131051730	135076622	161	-0.161727
P06110_16183A_mp_PE.st.mdup.nogene.cns	chr12	10000	4861314	194	0.117167
P06110_16183A_mp_PE.st.mdup.nogene.cns	chr12	4861314	5161396	12	-0.34903
P06110_16183A_mp_PE.st.mdup.nogene.cns	chr12	5161396	6061640	36	0.00804945
P06110_16183A_mp_PE.st.mdup.nogene.cns	chr12	6061640	7136931	43	0.232862
P06110_16183A_mp_PE.st.mdup.nogene.cns	chr12	7136931	9462561	92	0.0616873
P06110_16183A_mp_PE.st.mdup.nogene.cns	chr12	9462561	9587595	5	-0.449666
P06110_16183A_mp_PE.st.mdup.nogene.cns	chr12	9587595	10562860	39	0.0788142
P06110_16183A_mp_PE.st.mdup.nogene.cns	chr12	10562860	15914310	214	0.18069
P06110_16183A_mp_PE.st.mdup.nogene.cns	chr12	15914310	26142082	409	0.0556313
P06110_16183A_mp_PE.st.mdup.nogene.cns	chr12	26142082	29092882	118	0.20534
P06110_16183A_mp_PE.st.mdup.nogene.cns	chr12	29092882	30543275	58	0.0133922
P06110_16183A_mp_PE.st.mdup.nogene.cns	chr12	30543275	34294291	150	0.108393
P06110_16183A_mp_PE.st.mdup.nogene.cns	chr12	34294291	34419325	5	-0.333069
P06110_16183A_mp_PE.st.mdup.nogene.cns	chr12	34419325	34835195	14	0.12038
P06110_16183A_mp_PE.st.mdup.nogene.cns	chr12	37235252	44685644	298	0.0520183
P06110_16183A_mp_PE.st.mdup.nogene.cns	chr12	44685644	58061348	535	0.166192
P06110_16183A_mp_PE.st.mdup.nogene.cns	chr12	58061348	62261569	168	0.0656249
P06110_16183A_mp_PE.st.mdup.nogene.cns	chr12	62261569	71962080	387	0.143345
P06110_16183A_mp_PE.st.mdup.nogene.cns	chr12	71962080	74437211	99	0.039755
P06110_16183A_mp_PE.st.mdup.nogene.cns	chr12	74437211	75562270	45	0.1586
P06110_16183A_mp_PE.st.mdup.nogene.cns	chr12	75562270	76062296	20	0.354912
P06110_16183A_mp_PE.st.mdup.nogene.cns	chr12	76062296	76637326	23	0.165522
P06110_16183A_mp_PE.st.mdup.nogene.cns	chr12	76637326	87987924	454	0.0618547
P06110_16183A_mp_PE.st.mdup.nogene.cns	chr12	87987924	93513215	221	0.179599
P06110_16183A_mp_PE.st.mdup.nogene.cns	chr12	93513215	96388367	115	0.12281
P06110_16183A_mp_PE.st.mdup.nogene.cns	chr12	96388367	108639012	490	0.0568326
P06110_16183A_mp_PE.st.mdup.nogene.cns	chr12	108639012	108864024	9	0.381098
P06110_16183A_mp_PE.st.mdup.nogene.cns	chr12	108864024	110939133	83	0.123512
P06110_16183A_mp_PE.st.mdup.nogene.cns	chr12	110939133	111339154	16	-0.0630919
P06110_16183A_mp_PE.st.mdup.nogene.cns	chr12	111339154	113389262	82	0.127181
P06110_16183A_mp_PE.st.mdup.nogene.cns	chr12	113389262	115889393	100	-0.000455741
P06110_16183A_mp_PE.st.mdup.nogene.cns	chr12	115889393	116239412	14	0.22527
P06110_16183A_mp_PE.st.mdup.nogene.cns	chr12	116239412	119414579	127	0.0668223
P06110_16183A_mp_PE.st.mdup.nogene.cns	chr12	119414579	124414842	200	0.148885
P06110_16183A_mp_PE.st.mdup.nogene.cns	chr12	124414842	125139881	29	0.28605
P06110_16183A_mp_PE.st.mdup.nogene.cns	chr12	125139881	130015137	195	-0.0225793
P06110_16183A_mp_PE.st.mdup.nogene.cns	chr12	130015137	130290152	11	0.275635
P06110_16183A_mp_PE.st.mdup.nogene.cns	chr12	130290152	133265309	119	0.0470036
P06110_16183A_mp_PE.st.mdup.nogene.cns	chr13	18171248	18358106	6	-0.72114
P06110_16183A_mp_PE.st.mdup.nogene.cns	chr13	18408106	19433028	41	0.428123
P06110_16183A_mp_PE.st.mdup.nogene.cns	chr13	19433028	21707856	91	0.623409
P06110_16183A_mp_PE.st.mdup.nogene.cns	chr13	21707856	23557716	74	0.511019
P06110_16183A_mp_PE.st.mdup.nogene.cns	chr13	23557716	24307659	30	0.645204
P06110_16183A_mp_PE.st.mdup.nogene.cns	chr13	24307659	27007455	108	0.508222
P06110_16183A_mp_PE.st.mdup.nogene.cns	chr13	27007455	35606805	344	0.577823
P06110_16183A_mp_PE.st.mdup.nogene.cns	chr13	35606805	36956703	54	0.456127
P06110_16183A_mp_PE.st.mdup.nogene.cns	chr13	36956703	40106465	126	0.577347
P06110_16183A_mp_PE.st.mdup.nogene.cns	chr13	40106465	45531054	217	0.66858
P06110_16183A_mp_PE.st.mdup.nogene.cns	chr13	45531054	46605973	43	0.544114
P06110_16183A_mp_PE.st.mdup.nogene.cns	chr13	46605973	46755962	6	0.86268
P06110_16183A_mp_PE.st.mdup.nogene.cns	chr13	46755962	48930797	87	0.577017
P06110_16183A_mp_PE.st.mdup.nogene.cns	chr13	48930797	52805504	155	0.649528
P06110_16183A_mp_PE.st.mdup.nogene.cns	chr13	52805504	59679984	275	0.459043
P06110_16183A_mp_PE.st.mdup.nogene.cns	chr13	59679984	60829897	46	0.550145
P06110_16183A_mp_PE.st.mdup.nogene.cns	chr13	60829897	68379326	302	0.44534
P06110_16183A_mp_PE.st.mdup.nogene.cns	chr13	68379326	71804067	137	0.963261
P06110_16183A_mp_PE.st.mdup.nogene.cns	chr13	71804067	72778994	39	1.07269
P06110_16183A_mp_PE.st.mdup.nogene.cns	chr13	72778994	73503939	29	1.3418
P06110_16183A_mp_PE.st.mdup.nogene.cns	chr13	73503939	75528786	81	1.13169
P06110_16183A_mp_PE.st.mdup.nogene.cns	chr13	75528786	75928755	16	1.2805
P06110_16183A_mp_PE.st.mdup.nogene.cns	chr13	75928755	81028370	204	1.07197
P06110_16183A_mp_PE.st.mdup.nogene.cns	chr13	81028370	90678131	384	0.931252
P06110_16183A_mp_PE.st.mdup.nogene.cns	chr13	90678131	94603266	157	1.14044
P06110_16183A_mp_PE.st.mdup.nogene.cns	chr13	94603266	97103352	100	1.2526
P06110_16183A_mp_PE.st.mdup.nogene.cns	chr13	97103352	97353361	10	1.45066
P06110_16183A_mp_PE.st.mdup.nogene.cns	chr13	97353361	100578472	129	1.25064
P06110_16183A_mp_PE.st.mdup.nogene.cns	chr13	100578472	104978623	176	1.15577
P06110_16183A_mp_PE.st.mdup.nogene.cns	chr13	104978623	105603645	25	1.27413
P06110_16183A_mp_PE.st.mdup.nogene.cns	chr13	105603645	106578678	39	1.41602
P06110_16183A_mp_PE.st.mdup.nogene.cns	chr13	106578678	114354328	305	1.21743
P06110_16183A_mp_PE.st.mdup.nogene.cns	chr14	16022637	16404348	3	-0.585683
P06110_16183A_mp_PE.st.mdup.nogene.cns	chr14	18223523	49560685	1244	-0.294347
P06110_16183A_mp_PE.st.mdup.nogene.cns	chr14	49560685	67860057	732	-0.261381
P06110_16183A_mp_PE.st.mdup.nogene.cns	chr14	67860057	69160012	52	-0.0901777
P06110_16183A_mp_PE.st.mdup.nogene.cns	chr14	69160012	71934917	111	-0.242564
P06110_16183A_mp_PE.st.mdup.nogene.cns	chr14	71934917	72859885	37	-0.397226
P06110_16183A_mp_PE.st.mdup.nogene.cns	chr14	72859885	75984778	125	-0.227898
P06110_16183A_mp_PE.st.mdup.nogene.cns	chr14	75984778	96884061	836	-0.319535
P06110_16183A_mp_PE.st.mdup.nogene.cns	chr14	96884061	99408974	101	-0.402588
P06110_16183A_mp_PE.st.mdup.nogene.cns	chr14	99408974	103983817	183	0.129374
P06110_16183A_mp_PE.st.mdup.nogene.cns	chr14	103983817	106883718	114	-0.0212562
P06110_16183A_mp_PE.st.mdup.nogene.cns	chr15	17000000	17055715	2	-0.276137
P06110_16183A_mp_PE.st.mdup.nogene.cns	chr15	19775254	20022294	10	-0.616537
P06110_16183A_mp_PE.st.mdup.nogene.cns	chr15	20022294	22181994	73	-0.230953
P06110_16183A_mp_PE.st.mdup.nogene.cns	chr15	22181994	23926801	63	0.0160303
P06110_16183A_mp_PE.st.mdup.nogene.cns	chr15	23926801	28376304	178	-0.132793
P06110_16183A_mp_PE.st.mdup.nogene.cns	chr15	28376304	32350861	159	0.0658574
P06110_16183A_mp_PE.st.mdup.nogene.cns	chr15	32350861	33225763	35	0.196028
P06110_16183A_mp_PE.st.mdup.nogene.cns	chr15	33225763	36250425	121	0.0618475
P06110_16183A_mp_PE.st.mdup.nogene.cns	chr15	36250425	45674374	377	0.133821
P06110_16183A_mp_PE.st.mdup.nogene.cns	chr15	45674374	48724033	122	0.00400558
P06110_16183A_mp_PE.st.mdup.nogene.cns	chr15	48724033	56123207	296	0.109298
P06110_16183A_mp_PE.st.mdup.nogene.cns	chr15	56123207	57323073	48	0.224744
P06110_16183A_mp_PE.st.mdup.nogene.cns	chr15	57323073	58522939	48	0.104415
P06110_16183A_mp_PE.st.mdup.nogene.cns	chr15	58522939	59672811	46	0.203297
P06110_16183A_mp_PE.st.mdup.nogene.cns	chr15	59672811	60347736	27	0.048806
P06110_16183A_mp_PE.st.mdup.nogene.cns	chr15	60347736	60497719	6	0.336277
P06110_16183A_mp_PE.st.mdup.nogene.cns	chr15	60497719	62747468	90	0.031276
P06110_16183A_mp_PE.st.mdup.nogene.cns	chr15	62747468	77520819	591	0.127102
P06110_16183A_mp_PE.st.mdup.nogene.cns	chr15	77520819	84520192	278	0.0712899
P06110_16183A_mp_PE.st.mdup.nogene.cns	chr15	84520192	85846027	53	0.197691
P06110_16183A_mp_PE.st.mdup.nogene.cns	chr15	85846027	88998012	126	0.0383206
P06110_16183A_mp_PE.st.mdup.nogene.cns	chr15	88998012	89523343	21	0.156757
P06110_16183A_mp_PE.st.mdup.nogene.cns	chr15	89523343	90473941	38	0.499209
P06110_16183A_mp_PE.st.mdup.nogene.cns	chr15	90473941	94476462	160	0.401234
P06110_16183A_mp_PE.st.mdup.nogene.cns	chr15	94476462	97178164	108	0.268324
P06110_16183A_mp_PE.st.mdup.nogene.cns	chr15	97178164	97653463	19	0.516869
P06110_16183A_mp_PE.st.mdup.nogene.cns	chr15	97653463	98579046	37	0.293502
P06110_16183A_mp_PE.st.mdup.nogene.cns	chr15	98579046	101981189	136	0.426352
P06110_16183A_mp_PE.st.mdup.nogene.cns	chr16	10000	4110330	164	0.307831
P06110_16183A_mp_PE.st.mdup.nogene.cns	chr16	4110330	4285344	7	-0.338851
P06110_16183A_mp_PE.st.mdup.nogene.cns	chr16	4285344	5035405	30	0.389042
P06110_16183A_mp_PE.st.mdup.nogene.cns	chr16	5035405	6335510	52	0.221973
P06110_16183A_mp_PE.st.mdup.nogene.cns	chr16	6335510	6885554	22	-0.139498
P06110_16183A_mp_PE.st.mdup.nogene.cns	chr16	6885554	8485683	64	0.176164
P06110_16183A_mp_PE.st.mdup.nogene.cns	chr16	8485683	10935881	98	0.267356
P06110_16183A_mp_PE.st.mdup.nogene.cns	chr16	10935881	22712378	469	0.314325
P06110_16183A_mp_PE.st.mdup.nogene.cns	chr16	22712378	29063718	254	0.239642
P06110_16183A_mp_PE.st.mdup.nogene.cns	chr16	29063718	31239178	87	0.433515
P06110_16183A_mp_PE.st.mdup.nogene.cns	chr16	31239178	32139368	36	0.260494
P06110_16183A_mp_PE.st.mdup.nogene.cns	chr16	32139368	35913289	139	0.0453196
P06110_16183A_mp_PE.st.mdup.nogene.cns	chr16	35913289	38280682	17	0.426238
P06110_16183A_mp_PE.st.mdup.nogene.cns	chr16	46405680	51855390	218	-0.0577969
P06110_16183A_mp_PE.st.mdup.nogene.cns	chr16	51855390	53880282	81	0.0288196
P06110_16183A_mp_PE.st.mdup.nogene.cns	chr16	53880282	55380202	60	-0.190343
P06110_16183A_mp_PE.st.mdup.nogene.cns	chr16	55380202	56680133	52	-0.0896891
P06110_16183A_mp_PE.st.mdup.nogene.cns	chr16	56680133	58705025	81	-0.00610158
P06110_16183A_mp_PE.st.mdup.nogene.cns	chr16	58705025	66454612	310	-0.11271
P06110_16183A_mp_PE.st.mdup.nogene.cns	chr16	66454612	73204252	270	0.062811
P06110_16183A_mp_PE.st.mdup.nogene.cns	chr16	73204252	76954052	150	-0.0275365
P06110_16183A_mp_PE.st.mdup.nogene.cns	chr16	76954052	78903948	78	-0.129916
P06110_16183A_mp_PE.st.mdup.nogene.cns	chr16	78903948	79078939	7	-1.06206
P06110_16183A_mp_PE.st.mdup.nogene.cns	chr16	79078939	88403442	373	-0.0164293
P06110_16183A_mp_PE.st.mdup.nogene.cns	chr16	88403442	89203399	32	-0.190486
P06110_16183A_mp_PE.st.mdup.nogene.cns	chr16	89203399	89853364	26	0.0698969
P06110_16183A_mp_PE.st.mdup.nogene.cns	chr16	89853364	90228345	15	0.50961
P06110_16183A_mp_PE.st.mdup.nogene.cns	chr17	60000	8466556	335	-0.220181
P06110_16183A_mp_PE.st.mdup.nogene.cns	chr17	8466556	15218731	270	-0.382356
P06110_16183A_mp_PE.st.mdup.nogene.cns	chr17	15218731	18419762	128	-0.235252
P06110_16183A_mp_PE.st.mdup.nogene.cns	chr17	18419762	19044963	25	-0.446528
P06110_16183A_mp_PE.st.mdup.nogene.cns	chr17	19044963	19245028	8	0.457595
P06110_16183A_mp_PE.st.mdup.nogene.cns	chr17	19245028	22763679	134	-0.340631
P06110_16183A_mp_PE.st.mdup.nogene.cns	chr17	26640783	29586297	114	-0.268509
P06110_16183A_mp_PE.st.mdup.nogene.cns	chr17	29586297	30511408	37	-0.0011466
P06110_16183A_mp_PE.st.mdup.nogene.cns	chr17	30511408	32936698	97	-0.25075
P06110_16183A_mp_PE.st.mdup.nogene.cns	chr17	32936698	36862168	157	-0.367033
P06110_16183A_mp_PE.st.mdup.nogene.cns	chr17	36862168	37912294	42	-0.245707
P06110_16183A_mp_PE.st.mdup.nogene.cns	chr17	37912294	38262336	14	-0.630846
P06110_16183A_mp_PE.st.mdup.nogene.cns	chr17	38262336	41637740	135	-0.24124
P06110_16183A_mp_PE.st.mdup.nogene.cns	chr17	41637740	43212928	63	-0.166153
P06110_16183A_mp_PE.st.mdup.nogene.cns	chr17	43212928	43312940	4	0.472576
P06110_16183A_mp_PE.st.mdup.nogene.cns	chr17	43312940	46313300	120	-0.215591
P06110_16183A_mp_PE.st.mdup.nogene.cns	chr17	46313300	46713347	16	0.145144
P06110_16183A_mp_PE.st.mdup.nogene.cns	chr17	46713347	51338901	185	-0.211444
P06110_16183A_mp_PE.st.mdup.nogene.cns	chr17	51338901	56739548	216	-0.349156
P06110_16183A_mp_PE.st.mdup.nogene.cns	chr17	56739548	79067221	893	-0.239304
P06110_16183A_mp_PE.st.mdup.nogene.cns	chr17	79067221	83247441	165	-0.286172
P06110_16183A_mp_PE.st.mdup.nogene.cns	chr18	10000	4760277	188	-0.0290642
P06110_16183A_mp_PE.st.mdup.nogene.cns	chr18	4760277	6835398	83	-0.222809
P06110_16183A_mp_PE.st.mdup.nogene.cns	chr18	6835398	7360429	21	-0.691952
P06110_16183A_mp_PE.st.mdup.nogene.cns	chr18	7360429	8685506	53	-0.136388
P06110_16183A_mp_PE.st.mdup.nogene.cns	chr18	8685506	10260598	63	0.0258561
P06110_16183A_mp_PE.st.mdup.nogene.cns	chr18	10260598	15797755	207	-0.104367
P06110_16183A_mp_PE.st.mdup.nogene.cns	chr18	20561539	24462392	145	0.26886
P06110_16183A_mp_PE.st.mdup.nogene.cns	chr18	24462392	26087935	65	0.14307
P06110_16183A_mp_PE.st.mdup.nogene.cns	chr18	26087935	30264330	167	-0.166543
P06110_16183A_mp_PE.st.mdup.nogene.cns	chr18	30264330	36391377	245	-0.0275093
P06110_16183A_mp_PE.st.mdup.nogene.cns	chr18	36391377	36841528	18	-0.226871
P06110_16183A_mp_PE.st.mdup.nogene.cns	chr18	36841528	37466737	25	-0.0252764
P06110_16183A_mp_PE.st.mdup.nogene.cns	chr18	37466737	43518758	242	-0.162601
P06110_16183A_mp_PE.st.mdup.nogene.cns	chr18	43518758	48844548	211	-0.0700849
P06110_16183A_mp_PE.st.mdup.nogene.cns	chr18	48844548	49444428	24	0.0941932
P06110_16183A_mp_PE.st.mdup.nogene.cns	chr18	49444428	50369244	37	-0.00996534
P06110_16183A_mp_PE.st.mdup.nogene.cns	chr18	50369244	54143491	151	-0.152778
P06110_16183A_mp_PE.st.mdup.nogene.cns	chr18	54143491	58792565	186	-0.0213218
P06110_16183A_mp_PE.st.mdup.nogene.cns	chr18	58792565	58992525	8	0.235301
P06110_16183A_mp_PE.st.mdup.nogene.cns	chr18	58992525	63991528	200	-0.053547
P06110_16183A_mp_PE.st.mdup.nogene.cns	chr18	63991528	70015327	241	-0.110507
P06110_16183A_mp_PE.st.mdup.nogene.cns	chr18	70015327	70440243	17	0.123522
P06110_16183A_mp_PE.st.mdup.nogene.cns	chr18	70440243	77738788	292	-0.117333
P06110_16183A_mp_PE.st.mdup.nogene.cns	chr18	77738788	78538628	32	-0.27395
P06110_16183A_mp_PE.st.mdup.nogene.cns	chr18	78538628	80263285	69	-0.0965284
P06110_16183A_mp_PE.st.mdup.nogene.cns	chr19	60000	11829681	470	0.129211
P06110_16183A_mp_PE.st.mdup.nogene.cns	chr19	11829681	12279478	18	-0.285229
P06110_16183A_mp_PE.st.mdup.nogene.cns	chr19	12279478	20275865	320	0.154225
P06110_16183A_mp_PE.st.mdup.nogene.cns	chr19	20275865	24074149	152	-0.0371793
P06110_16183A_mp_PE.st.mdup.nogene.cns	chr19	24074149	24908589	16	0.183757
P06110_16183A_mp_PE.st.mdup.nogene.cns	chr19	27240874	27615775	13	0.187394
P06110_16183A_mp_PE.st.mdup.nogene.cns	chr19	27615775	32314538	188	-0.0889705
P06110_16183A_mp_PE.st.mdup.nogene.cns	chr19	32314538	37838084	219	0.0780386
P06110_16183A_mp_PE.st.mdup.nogene.cns	chr19	37838084	42536846	188	0.172322
P06110_16183A_mp_PE.st.mdup.nogene.cns	chr19	42536846	43411616	35	0.0234445
P06110_16183A_mp_PE.st.mdup.nogene.cns	chr19	43411616	51109590	307	0.208408
P06110_16183A_mp_PE.st.mdup.nogene.cns	chr19	51109590	58607616	300	0.0771842
P06110_16183A_mp_PE.st.mdup.nogene.cns	chr20	60000	6210287	246	0.403459
P06110_16183A_mp_PE.st.mdup.nogene.cns	chr20	6210287	10410484	168	0.328556
P06110_16183A_mp_PE.st.mdup.nogene.cns	chr20	10410484	11310526	36	0.507202
P06110_16183A_mp_PE.st.mdup.nogene.cns	chr20	11310526	19710919	336	0.389888
P06110_16183A_mp_PE.st.mdup.nogene.cns	chr20	19710919	20085937	15	0.579959
P06110_16183A_mp_PE.st.mdup.nogene.cns	chr20	20085937	21461001	55	0.387608
P06110_16183A_mp_PE.st.mdup.nogene.cns	chr20	21461001	25161174	148	0.31459
P06110_16183A_mp_PE.st.mdup.nogene.cns	chr20	25161174	26590875	50	0.424043
P06110_16183A_mp_PE.st.mdup.nogene.cns	chr20	28494639	34407244	198	0.387801
P06110_16183A_mp_PE.st.mdup.nogene.cns	chr20	34407244	36707392	92	0.78294
P06110_16183A_mp_PE.st.mdup.nogene.cns	chr20	36707392	38807527	84	0.897288
P06110_16183A_mp_PE.st.mdup.nogene.cns	chr20	38807527	40932663	85	0.777311
P06110_16183A_mp_PE.st.mdup.nogene.cns	chr20	40932663	41657710	29	0.908795
P06110_16183A_mp_PE.st.mdup.nogene.cns	chr20	41657710	43507829	74	0.726541
P06110_16183A_mp_PE.st.mdup.nogene.cns	chr20	43507829	45982988	99	0.880626
P06110_16183A_mp_PE.st.mdup.nogene.cns	chr20	45982988	47258070	51	0.708682
P06110_16183A_mp_PE.st.mdup.nogene.cns	chr20	47258070	48033119	31	0.957889
P06110_16183A_mp_PE.st.mdup.nogene.cns	chr20	48033119	49633222	64	0.815899
P06110_16183A_mp_PE.st.mdup.nogene.cns	chr20	49633222	50958307	53	0.923975
P06110_16183A_mp_PE.st.mdup.nogene.cns	chr20	50958307	51583348	25	0.747166
P06110_16183A_mp_PE.st.mdup.nogene.cns	chr20	51583348	52108381	21	0.90864
P06110_16183A_mp_PE.st.mdup.nogene.cns	chr20	52108381	52908433	32	0.748981
P06110_16183A_mp_PE.st.mdup.nogene.cns	chr20	52908433	54258519	54	0.886364
P06110_16183A_mp_PE.st.mdup.nogene.cns	chr20	54258519	57408722	126	0.758957
P06110_16183A_mp_PE.st.mdup.nogene.cns	chr20	57408722	59083829	67	0.95921
P06110_16183A_mp_PE.st.mdup.nogene.cns	chr20	59083829	64334167	210	0.787597
P06110_16183A_mp_PE.st.mdup.nogene.cns	chr21	5010000	9196087	102	-0.657601
P06110_16183A_mp_PE.st.mdup.nogene.cns	chr21	9272298	10642978	26	0.0699359
P06110_16183A_mp_PE.st.mdup.nogene.cns	chr21	12990805	14140678	41	-0.359339
P06110_16183A_mp_PE.st.mdup.nogene.cns	chr21	14140678	18615183	179	-0.271756
P06110_16183A_mp_PE.st.mdup.nogene.cns	chr21	18615183	28064137	378	-0.3912
P06110_16183A_mp_PE.st.mdup.nogene.cns	chr21	28064137	46699983	743	-0.283606
P06110_16183A_mp_PE.st.mdup.nogene.cns	chr22	10510000	12904788	49	-0.514756
P06110_16183A_mp_PE.st.mdup.nogene.cns	chr22	15154318	18213982	119	-0.31045
P06110_16183A_mp_PE.st.mdup.nogene.cns	chr22	18213982	18659564	12	-0.946687
P06110_16183A_mp_PE.st.mdup.nogene.cns	chr22	18709564	27459265	349	-0.341019
P06110_16183A_mp_PE.st.mdup.nogene.cns	chr22	27459265	32759084	212	-0.235969
P06110_16183A_mp_PE.st.mdup.nogene.cns	chr22	32759084	35209000	98	-0.379249
P06110_16183A_mp_PE.st.mdup.nogene.cns	chr22	35209000	39608850	176	-0.226323
P06110_16183A_mp_PE.st.mdup.nogene.cns	chr22	39608850	40033835	17	-0.407563
P06110_16183A_mp_PE.st.mdup.nogene.cns	chr22	40033835	43183728	126	-0.210112
P06110_16183A_mp_PE.st.mdup.nogene.cns	chr22	43183728	45058664	75	-0.363874
P06110_16183A_mp_PE.st.mdup.nogene.cns	chr22	45058664	47133593	83	-0.227595
P06110_16183A_mp_PE.st.mdup.nogene.cns	chr22	47133593	50333484	128	-0.430626
P06110_16183A_mp_PE.st.mdup.nogene.cns	chr22	50333484	50808468	19	-0.162713
P06110_16183A_mp_PE.st.mdup.nogene.cns	chrX	222346	3707600	132	0.23245
P06110_16183A_mp_PE.st.mdup.nogene.cns	chrX	3707600	8206477	180	0.108287
P06110_16183A_mp_PE.st.mdup.nogene.cns	chrX	8206477	25102257	676	0.233028
P06110_16183A_mp_PE.st.mdup.nogene.cns	chrX	25102257	31250722	246	0.170835
P06110_16183A_mp_PE.st.mdup.nogene.cns	chrX	31250722	31350697	4	-0.284517
P06110_16183A_mp_PE.st.mdup.nogene.cns	chrX	31350697	37310811	231	0.157417
P06110_16183A_mp_PE.st.mdup.nogene.cns	chrX	37310811	58555579	840	0.240021
P06110_16183A_mp_PE.st.mdup.nogene.cns	chrX	62462542	89134276	1067	0.218392
P06110_16183A_mp_PE.st.mdup.nogene.cns	chrX	89134276	93283768	166	0.0780619
P06110_16183A_mp_PE.st.mdup.nogene.cns	chrX	93283768	122904063	1174	0.201606
P06110_16183A_mp_PE.st.mdup.nogene.cns	chrX	122904063	123553959	26	-0.138735
P06110_16183A_mp_PE.st.mdup.nogene.cns	chrX	123553959	128078232	181	0.198317
P06110_16183A_mp_PE.st.mdup.nogene.cns	chrX	128078232	128203212	5	-0.150819
P06110_16183A_mp_PE.st.mdup.nogene.cns	chrX	128203212	135077107	275	0.215185
P06110_16183A_mp_PE.st.mdup.nogene.cns	chrX	135077107	149077712	558	0.11955
P06110_16183A_mp_PE.st.mdup.nogene.cns	chrX	149077712	156005883	277	0.217464
P06110_16183A_mp_PE.st.mdup.nogene.cns	chrY	2781479	3031097	9	-8.21427
P06110_16183A_mp_PE.st.mdup.nogene.cns	chrY	3031097	6750419	145	-2.89215
P06110_16183A_mp_PE.st.mdup.nogene.cns	chrY	6800343	10069797	77	-10.5374
P06110_16183A_mp_PE.st.mdup.nogene.cns	chrY	10069797	11767754	51	-0.466503
P06110_16183A_mp_PE.st.mdup.nogene.cns	chrY	11767754	26673214	414	-8.4324
P06110_16183A_mp_PE.st.mdup.nogene.cns	chrY	56673214	56887902	7	-0.601602
P06111_16185A_mp_PE.st.mdup.nogene.cns	chr1	10000	710505	22	0.00601527
P06111_16185A_mp_PE.st.mdup.nogene.cns	chr1	710505	3471865	106	0.262004
P06111_16185A_mp_PE.st.mdup.nogene.cns	chr1	3471865	5648591	87	0.0894834
P06111_16185A_mp_PE.st.mdup.nogene.cns	chr1	5648591	6199027	22	0.215916
P06111_16185A_mp_PE.st.mdup.nogene.cns	chr1	6199027	6449226	10	0.438359
P06111_16185A_mp_PE.st.mdup.nogene.cns	chr1	6449226	7224841	31	0.169962
P06111_16185A_mp_PE.st.mdup.nogene.cns	chr1	7224841	8000456	31	0.269403
P06111_16185A_mp_PE.st.mdup.nogene.cns	chr1	8000456	8325713	13	0.644107
P06111_16185A_mp_PE.st.mdup.nogene.cns	chr1	8325713	11202995	115	0.307085
P06111_16185A_mp_PE.st.mdup.nogene.cns	chr1	11202995	11678372	19	0.12469
P06111_16185A_mp_PE.st.mdup.nogene.cns	chr1	11678372	12654145	39	0.351235
P06111_16185A_mp_PE.st.mdup.nogene.cns	chr1	12654145	14926739	89	0.13432
P06111_16185A_mp_PE.st.mdup.nogene.cns	chr1	14926739	17724182	108	0.381029
P06111_16185A_mp_PE.st.mdup.nogene.cns	chr1	17724182	18349195	25	0.0915102
P06111_16185A_mp_PE.st.mdup.nogene.cns	chr1	18349195	18974209	25	0.261781
P06111_16185A_mp_PE.st.mdup.nogene.cns	chr1	18974209	19874229	36	0.483423
P06111_16185A_mp_PE.st.mdup.nogene.cns	chr1	19874229	28749422	355	0.337604
P06111_16185A_mp_PE.st.mdup.nogene.cns	chr1	28749422	29474438	29	0.250895
P06111_16185A_mp_PE.st.mdup.nogene.cns	chr1	29474438	30774467	52	0.129196
P06111_16185A_mp_PE.st.mdup.nogene.cns	chr1	30774467	33849534	123	0.362854
P06111_16185A_mp_PE.st.mdup.nogene.cns	chr1	33849534	36524592	107	0.238876
P06111_16185A_mp_PE.st.mdup.nogene.cns	chr1	36524592	38624638	84	0.172282
P06111_16185A_mp_PE.st.mdup.nogene.cns	chr1	38624638	42924732	172	0.286485
P06111_16185A_mp_PE.st.mdup.nogene.cns	chr1	42924732	43074735	6	0.668221
P06111_16185A_mp_PE.st.mdup.nogene.cns	chr1	43074735	47174825	164	0.278312
P06111_16185A_mp_PE.st.mdup.nogene.cns	chr1	47174825	47949842	31	0.4467
P06111_16185A_mp_PE.st.mdup.nogene.cns	chr1	47949842	50049888	84	0.275769
P06111_16185A_mp_PE.st.mdup.nogene.cns	chr1	50049888	58500072	338	0.233457
P06111_16185A_mp_PE.st.mdup.nogene.cns	chr1	58500072	59750099	50	0.468404
P06111_16185A_mp_PE.st.mdup.nogene.cns	chr1	59750099	61850145	84	0.328071
P06111_16185A_mp_PE.st.mdup.nogene.cns	chr1	61850145	64900212	122	0.221033
P06111_16185A_mp_PE.st.mdup.nogene.cns	chr1	64900212	68300286	136	0.325238
P06111_16185A_mp_PE.st.mdup.nogene.cns	chr1	68300286	83075609	591	0.222731
P06111_16185A_mp_PE.st.mdup.nogene.cns	chr1	83075609	87875714	192	0.302069
P06111_16185A_mp_PE.st.mdup.nogene.cns	chr1	87875714	88450726	23	0.405026
P06111_16185A_mp_PE.st.mdup.nogene.cns	chr1	88450726	93400834	198	0.25637
P06111_16185A_mp_PE.st.mdup.nogene.cns	chr1	93400834	93625839	9	0.474545
P06111_16185A_mp_PE.st.mdup.nogene.cns	chr1	93625839	94450857	33	0.227752
P06111_16185A_mp_PE.st.mdup.nogene.cns	chr1	94450857	94800865	14	0.521935
P06111_16185A_mp_PE.st.mdup.nogene.cns	chr1	94800865	95750886	38	0.383864
P06111_16185A_mp_PE.st.mdup.nogene.cns	chr1	95750886	96625905	35	0.269161
P06111_16185A_mp_PE.st.mdup.nogene.cns	chr1	96625905	110901217	570	0.218762
P06111_16185A_mp_PE.st.mdup.nogene.cns	chr1	110901217	112601254	68	0.409934
P06111_16185A_mp_PE.st.mdup.nogene.cns	chr1	112601254	112876260	11	-0.00117857
P06111_16185A_mp_PE.st.mdup.nogene.cns	chr1	112876260	113401271	21	0.51374
P06111_16185A_mp_PE.st.mdup.nogene.cns	chr1	113401271	113751279	14	0.228439
P06111_16185A_mp_PE.st.mdup.nogene.cns	chr1	113751279	115801324	82	-0.0614429
P06111_16185A_mp_PE.st.mdup.nogene.cns	chr1	115801324	115976327	7	0.59096
P06111_16185A_mp_PE.st.mdup.nogene.cns	chr1	115976327	116551340	23	1.03222
P06111_16185A_mp_PE.st.mdup.nogene.cns	chr1	116551340	117351357	32	0.522003
P06111_16185A_mp_PE.st.mdup.nogene.cns	chr1	117351357	117701365	14	-0.0540013
P06111_16185A_mp_PE.st.mdup.nogene.cns	chr1	117701365	125159410	169	0.494566
P06111_16185A_mp_PE.st.mdup.nogene.cns	chr1	143284586	157084474	551	0.268433
P06111_16185A_mp_PE.st.mdup.nogene.cns	chr1	157084474	158309464	49	0.104835
P06111_16185A_mp_PE.st.mdup.nogene.cns	chr1	158309464	161834435	141	0.20082
P06111_16185A_mp_PE.st.mdup.nogene.cns	chr1	161834435	163534421	68	0.530366
P06111_16185A_mp_PE.st.mdup.nogene.cns	chr1	163534421	164759411	49	0.614812
P06111_16185A_mp_PE.st.mdup.nogene.cns	chr1	164759411	168609380	154	0.477618
P06111_16185A_mp_PE.st.mdup.nogene.cns	chr1	168609380	169134376	21	0.787588
P06111_16185A_mp_PE.st.mdup.nogene.cns	chr1	169134376	173234343	164	0.542212
P06111_16185A_mp_PE.st.mdup.nogene.cns	chr1	173234343	177809306	183	0.460583
P06111_16185A_mp_PE.st.mdup.nogene.cns	chr1	177809306	182959264	206	0.532485
P06111_16185A_mp_PE.st.mdup.nogene.cns	chr1	182959264	183234262	11	0.779256
P06111_16185A_mp_PE.st.mdup.nogene.cns	chr1	183234262	187634226	176	0.547641
P06111_16185A_mp_PE.st.mdup.nogene.cns	chr1	187634226	191959191	173	0.407997
P06111_16185A_mp_PE.st.mdup.nogene.cns	chr1	191959191	193109182	46	0.476263
P06111_16185A_mp_PE.st.mdup.nogene.cns	chr1	193109182	193359179	10	0.663331
P06111_16185A_mp_PE.st.mdup.nogene.cns	chr1	193359179	198484138	205	0.471764
P06111_16185A_mp_PE.st.mdup.nogene.cns	chr1	198484138	200709120	89	0.408961
P06111_16185A_mp_PE.st.mdup.nogene.cns	chr1	200709120	206859070	246	0.518175
P06111_16185A_mp_PE.st.mdup.nogene.cns	chr1	206859070	207409066	22	0.767707
P06111_16185A_mp_PE.st.mdup.nogene.cns	chr1	207409066	207884062	19	0.547125
P06111_16185A_mp_PE.st.mdup.nogene.cns	chr1	207884062	211284034	136	0.466378
P06111_16185A_mp_PE.st.mdup.nogene.cns	chr1	211284034	211984028	28	0.66409
P06111_16185A_mp_PE.st.mdup.nogene.cns	chr1	211984028	213534016	62	0.504463
P06111_16185A_mp_PE.st.mdup.nogene.cns	chr1	213534016	215134003	64	0.59159
P06111_16185A_mp_PE.st.mdup.nogene.cns	chr1	215134003	234479916	769	0.496392
P06111_16185A_mp_PE.st.mdup.nogene.cns	chr1	234479916	235079564	24	0.746933
P06111_16185A_mp_PE.st.mdup.nogene.cns	chr1	235079564	235929065	34	0.488764
P06111_16185A_mp_PE.st.mdup.nogene.cns	chr1	235929065	239027246	124	0.428963
P06111_16185A_mp_PE.st.mdup.nogene.cns	chr1	239027246	239876747	34	0.51803
P06111_16185A_mp_PE.st.mdup.nogene.cns	chr1	239876747	244299150	177	0.409195
P06111_16185A_mp_PE.st.mdup.nogene.cns	chr1	244299150	248946422	186	0.484676
P06111_16185A_mp_PE.st.mdup.nogene.cns	chr2	10000	1559925	62	-0.091297
P06111_16185A_mp_PE.st.mdup.nogene.cns	chr2	1559925	1759915	8	0.158993
P06111_16185A_mp_PE.st.mdup.nogene.cns	chr2	1759915	8059610	252	-0.0950936
P06111_16185A_mp_PE.st.mdup.nogene.cns	chr2	8059610	10559489	100	0.0448768
P06111_16185A_mp_PE.st.mdup.nogene.cns	chr2	10559489	14209313	146	-0.0638368
P06111_16185A_mp_PE.st.mdup.nogene.cns	chr2	14209313	14884280	27	0.0735892
P06111_16185A_mp_PE.st.mdup.nogene.cns	chr2	14884280	17534152	106	-0.0742833
P06111_16185A_mp_PE.st.mdup.nogene.cns	chr2	17534152	17659146	5	0.278915
P06111_16185A_mp_PE.st.mdup.nogene.cns	chr2	17659146	22883893	209	-0.0494741
P06111_16185A_mp_PE.st.mdup.nogene.cns	chr2	22883893	23758851	35	0.0575665
P06111_16185A_mp_PE.st.mdup.nogene.cns	chr2	23758851	25608761	74	-0.0653894
P06111_16185A_mp_PE.st.mdup.nogene.cns	chr2	25608761	28958599	134	0.0240472
P06111_16185A_mp_PE.st.mdup.nogene.cns	chr2	28958599	31433479	99	-0.120024
P06111_16185A_mp_PE.st.mdup.nogene.cns	chr2	31433479	41807977	415	-0.0279028
P06111_16185A_mp_PE.st.mdup.nogene.cns	chr2	41807977	46682742	195	0.0148712
P06111_16185A_mp_PE.st.mdup.nogene.cns	chr2	46682742	47457704	31	0.12442
P06111_16185A_mp_PE.st.mdup.nogene.cns	chr2	47457704	62456979	600	-0.0540721
P06111_16185A_mp_PE.st.mdup.nogene.cns	chr2	62456979	70331598	315	-0.00513173
P06111_16185A_mp_PE.st.mdup.nogene.cns	chr2	70331598	76506299	247	-0.0500265
P06111_16185A_mp_PE.st.mdup.nogene.cns	chr2	76506299	83580957	283	-0.0973402
P06111_16185A_mp_PE.st.mdup.nogene.cns	chr2	83580957	90277795	254	-0.0312214
P06111_16185A_mp_PE.st.mdup.nogene.cns	chr2	90277795	92138145	31	0.109679
P06111_16185A_mp_PE.st.mdup.nogene.cns	chr2	94140557	94645689	12	0.207718
P06111_16185A_mp_PE.st.mdup.nogene.cns	chr2	94645689	99614528	197	-0.0461561
P06111_16185A_mp_PE.st.mdup.nogene.cns	chr2	99614528	100464492	34	-0.178111
P06111_16185A_mp_PE.st.mdup.nogene.cns	chr2	100464492	102714398	90	0.0232814
P06111_16185A_mp_PE.st.mdup.nogene.cns	chr2	102714398	105339287	105	-0.0731528
P06111_16185A_mp_PE.st.mdup.nogene.cns	chr2	105339287	105514280	7	0.254277
P06111_16185A_mp_PE.st.mdup.nogene.cns	chr2	105514280	108164168	106	-0.0476915
P06111_16185A_mp_PE.st.mdup.nogene.cns	chr2	108164168	115088877	276	0.0379692
P06111_16185A_mp_PE.st.mdup.nogene.cns	chr2	115088877	134113076	761	-0.0872883
P06111_16185A_mp_PE.st.mdup.nogene.cns	chr2	134113076	139912832	232	-0.0207056
P06111_16185A_mp_PE.st.mdup.nogene.cns	chr2	139912832	146962536	282	-0.0882843
P06111_16185A_mp_PE.st.mdup.nogene.cns	chr2	146962536	155712167	350	-0.0283136
P06111_16185A_mp_PE.st.mdup.nogene.cns	chr2	155712167	160336973	185	0.0653268
P06111_16185A_mp_PE.st.mdup.nogene.cns	chr2	160336973	168036649	308	-0.0375532
P06111_16185A_mp_PE.st.mdup.nogene.cns	chr2	168036649	169086605	42	0.11994
P06111_16185A_mp_PE.st.mdup.nogene.cns	chr2	169086605	170386550	52	-0.0255075
P06111_16185A_mp_PE.st.mdup.nogene.cns	chr2	170386550	170761534	15	0.170162
P06111_16185A_mp_PE.st.mdup.nogene.cns	chr2	170761534	172161475	56	-0.0582166
P06111_16185A_mp_PE.st.mdup.nogene.cns	chr2	172161475	173611414	58	0.0716529
P06111_16185A_mp_PE.st.mdup.nogene.cns	chr2	173611414	181736072	325	-0.0364428
P06111_16185A_mp_PE.st.mdup.nogene.cns	chr2	181736072	181911065	7	0.238468
P06111_16185A_mp_PE.st.mdup.nogene.cns	chr2	181911065	183885982	79	-0.0195626
P06111_16185A_mp_PE.st.mdup.nogene.cns	chr2	183885982	185560911	67	-0.0981942
P06111_16185A_mp_PE.st.mdup.nogene.cns	chr2	185560911	186685864	45	0.023076
P06111_16185A_mp_PE.st.mdup.nogene.cns	chr2	186685864	188810775	85	-0.0716653
P06111_16185A_mp_PE.st.mdup.nogene.cns	chr2	188810775	191510661	108	0.0433636
P06111_16185A_mp_PE.st.mdup.nogene.cns	chr2	191510661	195035513	141	-0.0692035
P06111_16185A_mp_PE.st.mdup.nogene.cns	chr2	195035513	197110425	83	0.0262956
P06111_16185A_mp_PE.st.mdup.nogene.cns	chr2	197110425	200185296	123	-0.0500694
P06111_16185A_mp_PE.st.mdup.nogene.cns	chr2	200185296	201235252	42	0.0771069
P06111_16185A_mp_PE.st.mdup.nogene.cns	chr2	201235252	222709348	859	-0.0353889
P06111_16185A_mp_PE.st.mdup.nogene.cns	chr2	222709348	223084332	15	0.227387
P06111_16185A_mp_PE.st.mdup.nogene.cns	chr2	223084332	234658845	463	-0.0280251
P06111_16185A_mp_PE.st.mdup.nogene.cns	chr2	234658845	235558807	36	0.127793
P06111_16185A_mp_PE.st.mdup.nogene.cns	chr2	235558807	242183529	264	-0.0563542
P06111_16185A_mp_PE.st.mdup.nogene.cns	chr3	10000	4635635	185	0.0630397
P06111_16185A_mp_PE.st.mdup.nogene.cns	chr3	4635635	5835800	48	0.237802
P06111_16185A_mp_PE.st.mdup.nogene.cns	chr3	5835800	8436157	104	0.0792964
P06111_16185A_mp_PE.st.mdup.nogene.cns	chr3	8436157	10336418	76	0.207185
P06111_16185A_mp_PE.st.mdup.nogene.cns	chr3	10336418	11086521	30	-0.0493444
P06111_16185A_mp_PE.st.mdup.nogene.cns	chr3	11086521	12161668	43	0.132936
P06111_16185A_mp_PE.st.mdup.nogene.cns	chr3	12161668	12486713	13	0.322116
P06111_16185A_mp_PE.st.mdup.nogene.cns	chr3	12486713	14261957	71	0.0809143
P06111_16185A_mp_PE.st.mdup.nogene.cns	chr3	14261957	14662012	16	0.362056
P06111_16185A_mp_PE.st.mdup.nogene.cns	chr3	14662012	15112074	18	0.151953
P06111_16185A_mp_PE.st.mdup.nogene.cns	chr3	15112074	21137901	241	0.0610943
P06111_16185A_mp_PE.st.mdup.nogene.cns	chr3	21137901	24038299	116	-0.0938075
P06111_16185A_mp_PE.st.mdup.nogene.cns	chr3	24038299	29939110	236	-0.0326024
P06111_16185A_mp_PE.st.mdup.nogene.cns	chr3	29939110	30764223	33	0.147404
P06111_16185A_mp_PE.st.mdup.nogene.cns	chr3	30764223	39815466	362	-0.0469402
P06111_16185A_mp_PE.st.mdup.nogene.cns	chr3	39815466	39990490	7	0.258443
P06111_16185A_mp_PE.st.mdup.nogene.cns	chr3	39990490	40715590	29	-0.0266258
P06111_16185A_mp_PE.st.mdup.nogene.cns	chr3	40715590	41240662	21	0.125709
P06111_16185A_mp_PE.st.mdup.nogene.cns	chr3	41240662	45041184	152	-0.0473965
P06111_16185A_mp_PE.st.mdup.nogene.cns	chr3	45041184	45216208	7	0.266507
P06111_16185A_mp_PE.st.mdup.nogene.cns	chr3	45216208	53942406	349	-0.0356218
P06111_16185A_mp_PE.st.mdup.nogene.cns	chr3	53942406	55367602	57	-0.133242
P06111_16185A_mp_PE.st.mdup.nogene.cns	chr3	55367602	57367877	80	-0.0461769
P06111_16185A_mp_PE.st.mdup.nogene.cns	chr3	57367877	59068110	68	0.0574835
P06111_16185A_mp_PE.st.mdup.nogene.cns	chr3	59068110	62518584	138	-0.0958464
P06111_16185A_mp_PE.st.mdup.nogene.cns	chr3	62518584	63743752	49	0.134646
P06111_16185A_mp_PE.st.mdup.nogene.cns	chr3	63743752	77295614	541	-0.0223541
P06111_16185A_mp_PE.st.mdup.nogene.cns	chr3	77295614	80546060	130	-0.0805675
P06111_16185A_mp_PE.st.mdup.nogene.cns	chr3	80546060	81021125	19	0.0772652
P06111_16185A_mp_PE.st.mdup.nogene.cns	chr3	81021125	86871929	234	-0.0863877
P06111_16185A_mp_PE.st.mdup.nogene.cns	chr3	86871929	88847200	79	-0.00932356
P06111_16185A_mp_PE.st.mdup.nogene.cns	chr3	88847200	91553319	87	0.230298
P06111_16185A_mp_PE.st.mdup.nogene.cns	chr3	93705574	94680620	39	0.506171
P06111_16185A_mp_PE.st.mdup.nogene.cns	chr3	94680620	97355748	107	0.422518
P06111_16185A_mp_PE.st.mdup.nogene.cns	chr3	97355748	99855867	100	0.504679
P06111_16185A_mp_PE.st.mdup.nogene.cns	chr3	99855867	100080878	9	0.696036
P06111_16185A_mp_PE.st.mdup.nogene.cns	chr3	100080878	101830961	70	0.518764
P06111_16185A_mp_PE.st.mdup.nogene.cns	chr3	101830961	102230980	16	0.71622
P06111_16185A_mp_PE.st.mdup.nogene.cns	chr3	102230980	107931252	228	0.48903
P06111_16185A_mp_PE.st.mdup.nogene.cns	chr3	107931252	109231314	52	0.598342
P06111_16185A_mp_PE.st.mdup.nogene.cns	chr3	109231314	123281984	562	0.499114
P06111_16185A_mp_PE.st.mdup.nogene.cns	chr3	123281984	123531996	10	0.276431
P06111_16185A_mp_PE.st.mdup.nogene.cns	chr3	123531996	124757054	49	0.487322
P06111_16185A_mp_PE.st.mdup.nogene.cns	chr3	124757054	125032067	11	0.735375
P06111_16185A_mp_PE.st.mdup.nogene.cns	chr3	125032067	127582189	102	0.457087
P06111_16185A_mp_PE.st.mdup.nogene.cns	chr3	127582189	127982208	16	0.701971
P06111_16185A_mp_PE.st.mdup.nogene.cns	chr3	127982208	132507424	181	0.531676
P06111_16185A_mp_PE.st.mdup.nogene.cns	chr3	132507424	141332845	353	0.470202
P06111_16185A_mp_PE.st.mdup.nogene.cns	chr3	141332845	142757913	57	0.578677
P06111_16185A_mp_PE.st.mdup.nogene.cns	chr3	142757913	145933064	127	0.457715
P06111_16185A_mp_PE.st.mdup.nogene.cns	chr3	145933064	146633098	28	0.618431
P06111_16185A_mp_PE.st.mdup.nogene.cns	chr3	146633098	149183219	102	0.50157
P06111_16185A_mp_PE.st.mdup.nogene.cns	chr3	149183219	149608239	17	0.735647
P06111_16185A_mp_PE.st.mdup.nogene.cns	chr3	149608239	162808869	528	0.522608
P06111_16185A_mp_PE.st.mdup.nogene.cns	chr3	162833870	162908874	3	-0.942649
P06111_16185A_mp_PE.st.mdup.nogene.cns	chr3	162908874	167634099	189	0.44242
P06111_16185A_mp_PE.st.mdup.nogene.cns	chr3	167634099	171659291	161	0.580538
P06111_16185A_mp_PE.st.mdup.nogene.cns	chr3	171659291	172759344	44	0.733407
P06111_16185A_mp_PE.st.mdup.nogene.cns	chr3	172759344	177134552	175	0.519317
P06111_16185A_mp_PE.st.mdup.nogene.cns	chr3	177134552	177659577	21	0.705451
P06111_16185A_mp_PE.st.mdup.nogene.cns	chr3	177659577	178959639	52	0.563077
P06111_16185A_mp_PE.st.mdup.nogene.cns	chr3	178959639	182009785	122	0.490971
P06111_16185A_mp_PE.st.mdup.nogene.cns	chr3	182009785	183384850	55	0.602287
P06111_16185A_mp_PE.st.mdup.nogene.cns	chr3	183384850	184459902	43	0.484834
P06111_16185A_mp_PE.st.mdup.nogene.cns	chr3	184459902	186134981	67	0.615841
P06111_16185A_mp_PE.st.mdup.nogene.cns	chr3	186134981	187985070	74	0.474852
P06111_16185A_mp_PE.st.mdup.nogene.cns	chr3	187985070	190685198	108	0.640243
P06111_16185A_mp_PE.st.mdup.nogene.cns	chr3	190685198	193760345	123	0.484735
P06111_16185A_mp_PE.st.mdup.nogene.cns	chr3	193760345	194335373	23	0.794541
P06111_16185A_mp_PE.st.mdup.nogene.cns	chr3	194335373	194610386	11	0.631312
P06111_16185A_mp_PE.st.mdup.nogene.cns	chr3	194610386	195610433	40	0.424972
P06111_16185A_mp_PE.st.mdup.nogene.cns	chr3	195610433	195760440	6	1.17504
P06111_16185A_mp_PE.st.mdup.nogene.cns	chr3	195760440	197985547	89	0.550097
P06111_16185A_mp_PE.st.mdup.nogene.cns	chr3	197985547	198235559	10	0.356766
P06111_16185A_mp_PE.st.mdup.nogene.cns	chr4	60027	10597710	412	0.198186
P06111_16185A_mp_PE.st.mdup.nogene.cns	chr4	10597710	11947493	54	0.384098
P06111_16185A_mp_PE.st.mdup.nogene.cns	chr4	11947493	15971845	161	0.20643
P06111_16185A_mp_PE.st.mdup.nogene.cns	chr4	15971845	16196809	9	0.488078
P06111_16185A_mp_PE.st.mdup.nogene.cns	chr4	16196809	19346302	126	0.23528
P06111_16185A_mp_PE.st.mdup.nogene.cns	chr4	19346302	22270831	117	0.181185
P06111_16185A_mp_PE.st.mdup.nogene.cns	chr4	22270831	27295023	201	0.292747
P06111_16185A_mp_PE.st.mdup.nogene.cns	chr4	27295023	35863632	342	0.176772
P06111_16185A_mp_PE.st.mdup.nogene.cns	chr4	35863632	37388439	61	0.235705
P06111_16185A_mp_PE.st.mdup.nogene.cns	chr4	37388439	38988236	64	0.407467
P06111_16185A_mp_PE.st.mdup.nogene.cns	chr4	38988236	40313068	53	0.231021
P06111_16185A_mp_PE.st.mdup.nogene.cns	chr4	40313068	41737887	57	0.387791
P06111_16185A_mp_PE.st.mdup.nogene.cns	chr4	41737887	49609192	305	0.209262
P06111_16185A_mp_PE.st.mdup.nogene.cns	chr4	51793951	56800906	200	0.26227
P06111_16185A_mp_PE.st.mdup.nogene.cns	chr4	56800906	67321492	419	0.175285
P06111_16185A_mp_PE.st.mdup.nogene.cns	chr4	67321492	68446507	45	0.245123
P06111_16185A_mp_PE.st.mdup.nogene.cns	chr4	68446507	69296518	34	0.405105
P06111_16185A_mp_PE.st.mdup.nogene.cns	chr4	69296518	69646523	14	0.207864
P06111_16185A_mp_PE.st.mdup.nogene.cns	chr4	69646523	69946527	12	0.397992
P06111_16185A_mp_PE.st.mdup.nogene.cns	chr4	69946527	73346572	136	0.193023
P06111_16185A_mp_PE.st.mdup.nogene.cns	chr4	73346572	74671589	53	0.404838
P06111_16185A_mp_PE.st.mdup.nogene.cns	chr4	74671589	76421613	70	0.26533
P06111_16185A_mp_PE.st.mdup.nogene.cns	chr4	76421613	76771617	14	0.516766
P06111_16185A_mp_PE.st.mdup.nogene.cns	chr4	76771617	88771776	480	0.276608
P06111_16185A_mp_PE.st.mdup.nogene.cns	chr4	88771776	90821804	82	0.379496
P06111_16185A_mp_PE.st.mdup.nogene.cns	chr4	90821804	93296836	99	0.207472
P06111_16185A_mp_PE.st.mdup.nogene.cns	chr4	93296836	95246862	78	0.317998
P06111_16185A_mp_PE.st.mdup.nogene.cns	chr4	95246862	100671934	217	0.219493
P06111_16185A_mp_PE.st.mdup.nogene.cns	chr4	100671934	104646987	159	0.266709
P06111_16185A_mp_PE.st.mdup.nogene.cns	chr4	104646987	105947004	52	0.350024
P06111_16185A_mp_PE.st.mdup.nogene.cns	chr4	105947004	113347102	296	0.251665
P06111_16185A_mp_PE.st.mdup.nogene.cns	chr4	113347102	114647120	52	0.36196
P06111_16185A_mp_PE.st.mdup.nogene.cns	chr4	114647120	115547131	36	0.25127
P06111_16185A_mp_PE.st.mdup.nogene.cns	chr4	115547131	117597159	82	0.157406
P06111_16185A_mp_PE.st.mdup.nogene.cns	chr4	117597159	118972177	55	0.247741
P06111_16185A_mp_PE.st.mdup.nogene.cns	chr4	118972177	120072191	44	0.364968
P06111_16185A_mp_PE.st.mdup.nogene.cns	chr4	120072191	122972230	116	0.234991
P06111_16185A_mp_PE.st.mdup.nogene.cns	chr4	122972230	124097245	45	0.37339
P06111_16185A_mp_PE.st.mdup.nogene.cns	chr4	124097245	128172299	163	0.205561
P06111_16185A_mp_PE.st.mdup.nogene.cns	chr4	128172299	129547317	55	0.298832
P06111_16185A_mp_PE.st.mdup.nogene.cns	chr4	129547317	132572357	121	0.212958
P06111_16185A_mp_PE.st.mdup.nogene.cns	chr4	132572357	137297420	189	0.156617
P06111_16185A_mp_PE.st.mdup.nogene.cns	chr4	137297420	138097431	32	0.227137
P06111_16185A_mp_PE.st.mdup.nogene.cns	chr4	138097431	138522436	17	0.426613
P06111_16185A_mp_PE.st.mdup.nogene.cns	chr4	138522436	139972455	58	0.251033
P06111_16185A_mp_PE.st.mdup.nogene.cns	chr4	139972455	140272459	12	0.471859
P06111_16185A_mp_PE.st.mdup.nogene.cns	chr4	140272459	153147630	515	0.259256
P06111_16185A_mp_PE.st.mdup.nogene.cns	chr4	153147630	153322632	7	0.507499
P06111_16185A_mp_PE.st.mdup.nogene.cns	chr4	153322632	153397633	3	0.267208
P06111_16185A_mp_PE.st.mdup.nogene.cns	chr4	153397633	153997641	24	0.222619
P06111_16185A_mp_PE.st.mdup.nogene.cns	chr4	153997641	157797692	152	0.205455
P06111_16185A_mp_PE.st.mdup.nogene.cns	chr4	157797692	159697717	76	0.31335
P06111_16185A_mp_PE.st.mdup.nogene.cns	chr4	159697717	165172790	219	0.19611
P06111_16185A_mp_PE.st.mdup.nogene.cns	chr4	165172790	165497794	13	0.378943
P06111_16185A_mp_PE.st.mdup.nogene.cns	chr4	165497794	166597809	44	0.222499
P06111_16185A_mp_PE.st.mdup.nogene.cns	chr4	166597809	166747810	6	-0.0906271
P06111_16185A_mp_PE.st.mdup.nogene.cns	chr4	166747810	168022827	51	0.215575
P06111_16185A_mp_PE.st.mdup.nogene.cns	chr4	168022827	169697850	67	0.328243
P06111_16185A_mp_PE.st.mdup.nogene.cns	chr4	169697850	172597888	116	0.203808
P06111_16185A_mp_PE.st.mdup.nogene.cns	chr4	172597888	173272897	27	0.319667
P06111_16185A_mp_PE.st.mdup.nogene.cns	chr4	173272897	184223042	438	0.195716
P06111_16185A_mp_PE.st.mdup.nogene.cns	chr4	184223042	190098120	234	0.288252
P06111_16185A_mp_PE.st.mdup.nogene.cns	chr5	34993	384904	14	0.396379
P06111_16185A_mp_PE.st.mdup.nogene.cns	chr5	384904	1184701	31	1.11979
P06111_16185A_mp_PE.st.mdup.nogene.cns	chr5	1184701	4233926	122	0.724458
P06111_16185A_mp_PE.st.mdup.nogene.cns	chr5	4233926	8757777	181	0.590704
P06111_16185A_mp_PE.st.mdup.nogene.cns	chr5	8757777	10807256	82	0.681559
P06111_16185A_mp_PE.st.mdup.nogene.cns	chr5	10807256	14431335	145	0.617724
P06111_16185A_mp_PE.st.mdup.nogene.cns	chr5	14431335	15031183	24	0.83326
P06111_16185A_mp_PE.st.mdup.nogene.cns	chr5	15031183	16430827	56	0.596133
P06111_16185A_mp_PE.st.mdup.nogene.cns	chr5	16430827	17180636	30	0.795373
P06111_16185A_mp_PE.st.mdup.nogene.cns	chr5	17180636	29557769	490	0.595014
P06111_16185A_mp_PE.st.mdup.nogene.cns	chr5	29557769	31308094	70	1.08722
P06111_16185A_mp_PE.st.mdup.nogene.cns	chr5	31308094	31358103	2	1.35366
P06111_16185A_mp_PE.st.mdup.nogene.cns	chr5	31358103	32158251	32	1.79675
P06111_16185A_mp_PE.st.mdup.nogene.cns	chr5	32158251	32583330	17	1.95901
P06111_16185A_mp_PE.st.mdup.nogene.cns	chr5	32583330	35083794	99	1.79937
P06111_16185A_mp_PE.st.mdup.nogene.cns	chr5	35083794	35508873	17	1.93669
P06111_16185A_mp_PE.st.mdup.nogene.cns	chr5	35508873	36259012	30	1.73814
P06111_16185A_mp_PE.st.mdup.nogene.cns	chr5	36259012	38059346	72	1.50466
P06111_16185A_mp_PE.st.mdup.nogene.cns	chr5	38059346	38184369	5	1.75131
P06111_16185A_mp_PE.st.mdup.nogene.cns	chr5	38184369	39309578	45	1.45087
P06111_16185A_mp_PE.st.mdup.nogene.cns	chr5	39309578	40934879	65	1.60652
P06111_16185A_mp_PE.st.mdup.nogene.cns	chr5	40934879	47106894	222	1.0017
P06111_16185A_mp_PE.st.mdup.nogene.cns	chr5	49591469	124556096	2978	-0.389609
P06111_16185A_mp_PE.st.mdup.nogene.cns	chr5	124556096	127730938	127	-0.0124927
P06111_16185A_mp_PE.st.mdup.nogene.cns	chr5	127730938	128005924	11	0.273676
P06111_16185A_mp_PE.st.mdup.nogene.cns	chr5	128005924	131230763	129	-0.0112919
P06111_16185A_mp_PE.st.mdup.nogene.cns	chr5	131230763	131555747	13	0.26851
P06111_16185A_mp_PE.st.mdup.nogene.cns	chr5	131555747	151129771	783	-0.00425288
P06111_16185A_mp_PE.st.mdup.nogene.cns	chr5	151129771	151654745	21	-0.136929
P06111_16185A_mp_PE.st.mdup.nogene.cns	chr5	151654745	156754491	204	-0.0415298
P06111_16185A_mp_PE.st.mdup.nogene.cns	chr5	156754491	159904334	126	-0.101219
P06111_16185A_mp_PE.st.mdup.nogene.cns	chr5	159904334	161129273	49	0.0310381
P06111_16185A_mp_PE.st.mdup.nogene.cns	chr5	161129273	168978882	314	-0.0615508
P06111_16185A_mp_PE.st.mdup.nogene.cns	chr5	168978882	169203870	9	0.245364
P06111_16185A_mp_PE.st.mdup.nogene.cns	chr5	169203870	170728794	61	-0.115976
P06111_16185A_mp_PE.st.mdup.nogene.cns	chr5	170728794	173153673	97	0.0133933
P06111_16185A_mp_PE.st.mdup.nogene.cns	chr5	173153673	173728645	23	-0.151966
P06111_16185A_mp_PE.st.mdup.nogene.cns	chr5	173728645	173978632	10	0.152384
P06111_16185A_mp_PE.st.mdup.nogene.cns	chr5	173978632	174403611	17	-0.0702507
P06111_16185A_mp_PE.st.mdup.nogene.cns	chr5	174403611	174628600	9	0.340536
P06111_16185A_mp_PE.st.mdup.nogene.cns	chr5	174628600	180928286	252	-0.0526381
P06111_16185A_mp_PE.st.mdup.nogene.cns	chr5	180928286	181478259	22	-0.322164
P06111_16185A_mp_PE.st.mdup.nogene.cns	chr6	60000	784924	29	-0.0837369
P06111_16185A_mp_PE.st.mdup.nogene.cns	chr6	784924	3934594	126	0.157625
P06111_16185A_mp_PE.st.mdup.nogene.cns	chr6	3934594	6659309	109	-0.0103109
P06111_16185A_mp_PE.st.mdup.nogene.cns	chr6	6659309	8084160	57	0.11932
P06111_16185A_mp_PE.st.mdup.nogene.cns	chr6	8084160	9958963	75	-0.00337456
P06111_16185A_mp_PE.st.mdup.nogene.cns	chr6	9958963	10433914	19	0.146646
P06111_16185A_mp_PE.st.mdup.nogene.cns	chr6	10433914	11158838	29	-0.014698
P06111_16185A_mp_PE.st.mdup.nogene.cns	chr6	11158838	11483804	13	0.287381
P06111_16185A_mp_PE.st.mdup.nogene.cns	chr6	11483804	20557854	363	-0.00916908
P06111_16185A_mp_PE.st.mdup.nogene.cns	chr6	20557854	22932605	95	0.122405
P06111_16185A_mp_PE.st.mdup.nogene.cns	chr6	22932605	41280685	734	-0.0210995
P06111_16185A_mp_PE.st.mdup.nogene.cns	chr6	41280685	47755007	259	0.0966251
P06111_16185A_mp_PE.st.mdup.nogene.cns	chr6	47755007	52254536	180	-0.00912752
P06111_16185A_mp_PE.st.mdup.nogene.cns	chr6	52254536	53154442	36	0.109511
P06111_16185A_mp_PE.st.mdup.nogene.cns	chr6	53154442	56479094	133	0.0148996
P06111_16185A_mp_PE.st.mdup.nogene.cns	chr6	56479094	56904050	17	0.196907
P06111_16185A_mp_PE.st.mdup.nogene.cns	chr6	56904050	58453888	62	0.0124815
P06111_16185A_mp_PE.st.mdup.nogene.cns	chr6	60254980	63138473	115	-0.0391193
P06111_16185A_mp_PE.st.mdup.nogene.cns	chr6	63138473	63813628	27	0.0896704
P06111_16185A_mp_PE.st.mdup.nogene.cns	chr6	63813628	73515854	388	-0.0480111
P06111_16185A_mp_PE.st.mdup.nogene.cns	chr6	73515854	81467679	316	0.0182159
P06111_16185A_mp_PE.st.mdup.nogene.cns	chr6	81467679	82192846	29	0.182315
P06111_16185A_mp_PE.st.mdup.nogene.cns	chr6	82192846	86218770	161	0.0538575
P06111_16185A_mp_PE.st.mdup.nogene.cns	chr6	86218770	100570456	572	-0.0290983
P06111_16185A_mp_PE.st.mdup.nogene.cns	chr6	100570456	100920435	14	0.1829
P06111_16185A_mp_PE.st.mdup.nogene.cns	chr6	100920435	101395406	19	0.0310326
P06111_16185A_mp_PE.st.mdup.nogene.cns	chr6	101395406	104370226	118	-0.0565583
P06111_16185A_mp_PE.st.mdup.nogene.cns	chr6	104370226	114569607	408	0.045898
P06111_16185A_mp_PE.st.mdup.nogene.cns	chr6	114569607	128118786	542	-0.00810458
P06111_16185A_mp_PE.st.mdup.nogene.cns	chr6	128118786	128518762	16	0.150866
P06111_16185A_mp_PE.st.mdup.nogene.cns	chr6	128518762	130818622	92	-0.00762034
P06111_16185A_mp_PE.st.mdup.nogene.cns	chr6	130818622	136393284	223	0.0479751
P06111_16185A_mp_PE.st.mdup.nogene.cns	chr6	136393284	138568152	87	0.128758
P06111_16185A_mp_PE.st.mdup.nogene.cns	chr6	138568152	141767958	128	-0.0179241
P06111_16185A_mp_PE.st.mdup.nogene.cns	chr6	141767958	143417858	66	0.0665312
P06111_16185A_mp_PE.st.mdup.nogene.cns	chr6	143417858	145092757	67	-0.0536451
P06111_16185A_mp_PE.st.mdup.nogene.cns	chr6	145092757	146842651	70	0.0186002
P06111_16185A_mp_PE.st.mdup.nogene.cns	chr6	146842651	147917585	43	0.131618
P06111_16185A_mp_PE.st.mdup.nogene.cns	chr6	147917585	148667540	30	0.0173353
P06111_16185A_mp_PE.st.mdup.nogene.cns	chr6	148667540	149317500	26	-0.116626
P06111_16185A_mp_PE.st.mdup.nogene.cns	chr6	149317500	150467431	46	-0.00283744
P06111_16185A_mp_PE.st.mdup.nogene.cns	chr6	150467431	151142390	27	0.142822
P06111_16185A_mp_PE.st.mdup.nogene.cns	chr6	151142390	157966976	273	0.0106386
P06111_16185A_mp_PE.st.mdup.nogene.cns	chr6	157966976	158066970	4	0.405601
P06111_16185A_mp_PE.st.mdup.nogene.cns	chr6	158066970	160066849	80	0.011003
P06111_16185A_mp_PE.st.mdup.nogene.cns	chr6	160066849	160441826	15	0.236395
P06111_16185A_mp_PE.st.mdup.nogene.cns	chr6	160441826	165466521	200	-0.0658376
P06111_16185A_mp_PE.st.mdup.nogene.cns	chr6	165466521	165716506	10	0.229483
P06111_16185A_mp_PE.st.mdup.nogene.cns	chr6	165716506	167291411	63	0.0125845
P06111_16185A_mp_PE.st.mdup.nogene.cns	chr6	167291411	168041984	28	0.242326
P06111_16185A_mp_PE.st.mdup.nogene.cns	chr6	168041984	170745979	108	-0.0153519
P06111_16185A_mp_PE.st.mdup.nogene.cns	chr7	10000	5335884	213	0.159754
P06111_16185A_mp_PE.st.mdup.nogene.cns	chr7	5335884	5785959	18	0.375522
P06111_16185A_mp_PE.st.mdup.nogene.cns	chr7	5785959	6361055	23	0.185435
P06111_16185A_mp_PE.st.mdup.nogene.cns	chr7	6361055	6486075	5	0.418776
P06111_16185A_mp_PE.st.mdup.nogene.cns	chr7	6486075	6936150	18	0.169225
P06111_16185A_mp_PE.st.mdup.nogene.cns	chr7	6936150	7536250	24	0.381073
P06111_16185A_mp_PE.st.mdup.nogene.cns	chr7	7536250	8186358	26	0.206527
P06111_16185A_mp_PE.st.mdup.nogene.cns	chr7	8186358	8411395	9	0.411308
P06111_16185A_mp_PE.st.mdup.nogene.cns	chr7	8411395	12487072	163	0.209996
P06111_16185A_mp_PE.st.mdup.nogene.cns	chr7	12487072	13162184	27	0.398755
P06111_16185A_mp_PE.st.mdup.nogene.cns	chr7	13162184	16187687	121	0.238815
P06111_16185A_mp_PE.st.mdup.nogene.cns	chr7	16187687	16787787	24	0.392256
P06111_16185A_mp_PE.st.mdup.nogene.cns	chr7	16787787	17312874	21	0.53676
P06111_16185A_mp_PE.st.mdup.nogene.cns	chr7	17312874	18037994	29	0.343159
P06111_16185A_mp_PE.st.mdup.nogene.cns	chr7	18037994	19888302	74	0.217963
P06111_16185A_mp_PE.st.mdup.nogene.cns	chr7	19888302	21588584	68	0.341511
P06111_16185A_mp_PE.st.mdup.nogene.cns	chr7	21588584	25839290	170	0.229685
P06111_16185A_mp_PE.st.mdup.nogene.cns	chr7	25839290	36040985	408	0.3535
P06111_16185A_mp_PE.st.mdup.nogene.cns	chr7	36040985	37191176	46	0.503588
P06111_16185A_mp_PE.st.mdup.nogene.cns	chr7	37191176	38766438	63	0.29866
P06111_16185A_mp_PE.st.mdup.nogene.cns	chr7	38766438	40791774	81	0.399607
P06111_16185A_mp_PE.st.mdup.nogene.cns	chr7	40791774	41341865	22	0.538146
P06111_16185A_mp_PE.st.mdup.nogene.cns	chr7	41341865	41791940	18	0.390734
P06111_16185A_mp_PE.st.mdup.nogene.cns	chr7	41791940	44692422	116	0.300588
P06111_16185A_mp_PE.st.mdup.nogene.cns	chr7	44692422	45417542	29	1.31183
P06111_16185A_mp_PE.st.mdup.nogene.cns	chr7	45417542	47792937	95	1.70276
P06111_16185A_mp_PE.st.mdup.nogene.cns	chr7	47792937	48318024	21	1.14026
P06111_16185A_mp_PE.st.mdup.nogene.cns	chr7	48318024	49343195	41	0.921293
P06111_16185A_mp_PE.st.mdup.nogene.cns	chr7	49343195	50718423	55	0.687498
P06111_16185A_mp_PE.st.mdup.nogene.cns	chr7	50718423	51443543	29	0.839094
P06111_16185A_mp_PE.st.mdup.nogene.cns	chr7	51443543	54043975	104	0.701313
P06111_16185A_mp_PE.st.mdup.nogene.cns	chr7	54043975	56394366	94	0.932184
P06111_16185A_mp_PE.st.mdup.nogene.cns	chr7	56394366	58119653	68	0.277701
P06111_16185A_mp_PE.st.mdup.nogene.cns	chr7	60878234	66131512	195	0.279043
P06111_16185A_mp_PE.st.mdup.nogene.cns	chr7	66131512	67306425	47	0.580009
P06111_16185A_mp_PE.st.mdup.nogene.cns	chr7	67306425	68181361	35	0.460076
P06111_16185A_mp_PE.st.mdup.nogene.cns	chr7	68181361	69406270	49	0.202018
P06111_16185A_mp_PE.st.mdup.nogene.cns	chr7	69406270	70081221	27	0.4338
P06111_16185A_mp_PE.st.mdup.nogene.cns	chr7	70081221	70806167	29	0.648412
P06111_16185A_mp_PE.st.mdup.nogene.cns	chr7	70806167	72681029	75	0.438735
P06111_16185A_mp_PE.st.mdup.nogene.cns	chr7	72681029	73305983	25	0.546537
P06111_16185A_mp_PE.st.mdup.nogene.cns	chr7	73305983	73880941	23	0.759153
P06111_16185A_mp_PE.st.mdup.nogene.cns	chr7	73880941	74505895	25	0.669161
P06111_16185A_mp_PE.st.mdup.nogene.cns	chr7	74505895	75730805	49	0.35297
P06111_16185A_mp_PE.st.mdup.nogene.cns	chr7	75730805	76605740	34	0.58651
P06111_16185A_mp_PE.st.mdup.nogene.cns	chr7	76605740	79355538	110	0.391125
P06111_16185A_mp_PE.st.mdup.nogene.cns	chr7	79355538	80480455	45	0.283819
P06111_16185A_mp_PE.st.mdup.nogene.cns	chr7	80480455	81480381	40	0.474984
P06111_16185A_mp_PE.st.mdup.nogene.cns	chr7	81480381	82830282	54	0.278375
P06111_16185A_mp_PE.st.mdup.nogene.cns	chr7	82830282	83955199	45	0.528149
P06111_16185A_mp_PE.st.mdup.nogene.cns	chr7	83955199	84230179	11	0.679684
P06111_16185A_mp_PE.st.mdup.nogene.cns	chr7	84230179	86779991	102	0.518796
P06111_16185A_mp_PE.st.mdup.nogene.cns	chr7	86779991	88204886	57	0.28108
P06111_16185A_mp_PE.st.mdup.nogene.cns	chr7	88204886	88929833	29	0.375051
P06111_16185A_mp_PE.st.mdup.nogene.cns	chr7	88929833	98079159	366	0.574397
P06111_16185A_mp_PE.st.mdup.nogene.cns	chr7	98079159	98429133	14	0.777836
P06111_16185A_mp_PE.st.mdup.nogene.cns	chr7	98429133	98904098	19	0.492607
P06111_16185A_mp_PE.st.mdup.nogene.cns	chr7	98904098	103478762	182	0.668973
P06111_16185A_mp_PE.st.mdup.nogene.cns	chr7	103478762	106878511	136	0.581306
P06111_16185A_mp_PE.st.mdup.nogene.cns	chr7	106878511	112403104	221	0.520297
P06111_16185A_mp_PE.st.mdup.nogene.cns	chr7	112403104	112828073	17	0.704753
P06111_16185A_mp_PE.st.mdup.nogene.cns	chr7	112828073	113902994	43	0.582367
P06111_16185A_mp_PE.st.mdup.nogene.cns	chr7	113902994	116677790	111	0.514118
P06111_16185A_mp_PE.st.mdup.nogene.cns	chr7	116677790	116827779	6	0.86161
P06111_16185A_mp_PE.st.mdup.nogene.cns	chr7	116827779	117327742	20	0.58543
P06111_16185A_mp_PE.st.mdup.nogene.cns	chr7	117327742	117727712	16	0.818869
P06111_16185A_mp_PE.st.mdup.nogene.cns	chr7	117727712	121602427	155	0.529527
P06111_16185A_mp_PE.st.mdup.nogene.cns	chr7	121602427	124202236	104	0.621922
P06111_16185A_mp_PE.st.mdup.nogene.cns	chr7	124202236	130851746	266	0.549889
P06111_16185A_mp_PE.st.mdup.nogene.cns	chr7	130851746	131076729	9	0.806345
P06111_16185A_mp_PE.st.mdup.nogene.cns	chr7	131076729	138826159	310	0.547752
P06111_16185A_mp_PE.st.mdup.nogene.cns	chr7	138826159	140726019	76	0.650109
P06111_16185A_mp_PE.st.mdup.nogene.cns	chr7	140726019	153232003	498	0.553987
P06111_16185A_mp_PE.st.mdup.nogene.cns	chr7	153232003	155683597	98	0.456221
P06111_16185A_mp_PE.st.mdup.nogene.cns	chr7	155683597	158985745	132	0.68029
P06111_16185A_mp_PE.st.mdup.nogene.cns	chr7	158985745	159335973	14	0.447559
P06111_16185A_mp_PE.st.mdup.nogene.cns	chr8	60000	33408944	1325	-0.895594
P06111_16185A_mp_PE.st.mdup.nogene.cns	chr8	33408944	37008876	144	-0.0697501
P06111_16185A_mp_PE.st.mdup.nogene.cns	chr8	37008876	37358869	14	0.198898
P06111_16185A_mp_PE.st.mdup.nogene.cns	chr8	37358869	37708862	14	0.433833
P06111_16185A_mp_PE.st.mdup.nogene.cns	chr8	37708862	39358831	66	0.229559
P06111_16185A_mp_PE.st.mdup.nogene.cns	chr8	39358831	39533828	7	-0.239398
P06111_16185A_mp_PE.st.mdup.nogene.cns	chr8	39533828	40333813	32	0.362692
P06111_16185A_mp_PE.st.mdup.nogene.cns	chr8	40333813	43983744	146	0.201957
P06111_16185A_mp_PE.st.mdup.nogene.cns	chr8	45952272	47327686	55	0.204361
P06111_16185A_mp_PE.st.mdup.nogene.cns	chr8	47327686	47652784	13	0.428479
P06111_16185A_mp_PE.st.mdup.nogene.cns	chr8	47652784	51729010	163	0.201284
P06111_16185A_mp_PE.st.mdup.nogene.cns	chr8	51729010	53854650	85	0.761571
P06111_16185A_mp_PE.st.mdup.nogene.cns	chr8	53854650	58706110	194	0.668757
P06111_16185A_mp_PE.st.mdup.nogene.cns	chr8	58706110	61907073	128	0.791139
P06111_16185A_mp_PE.st.mdup.nogene.cns	chr8	61907073	70659707	350	0.666255
P06111_16185A_mp_PE.st.mdup.nogene.cns	chr8	70659707	75561181	196	0.753058
P06111_16185A_mp_PE.st.mdup.nogene.cns	chr8	75561181	78787152	129	0.646165
P06111_16185A_mp_PE.st.mdup.nogene.cns	chr8	78787152	81838070	122	0.762804
P06111_16185A_mp_PE.st.mdup.nogene.cns	chr8	81838070	85439154	144	0.632341
P06111_16185A_mp_PE.st.mdup.nogene.cns	chr8	85439154	85939181	12	0.828944
P06111_16185A_mp_PE.st.mdup.nogene.cns	chr8	85939181	93687800	310	0.659703
P06111_16185A_mp_PE.st.mdup.nogene.cns	chr8	93687800	94712617	41	0.814585
P06111_16185A_mp_PE.st.mdup.nogene.cns	chr8	94712617	95937398	49	0.706332
P06111_16185A_mp_PE.st.mdup.nogene.cns	chr8	95937398	97687086	70	0.635428
P06111_16185A_mp_PE.st.mdup.nogene.cns	chr8	97687086	100786534	124	0.719701
P06111_16185A_mp_PE.st.mdup.nogene.cns	chr8	100786534	102086302	52	0.861212
P06111_16185A_mp_PE.st.mdup.nogene.cns	chr8	102086302	110009889	317	0.684605
P06111_16185A_mp_PE.st.mdup.nogene.cns	chr8	110009889	115783859	231	0.62338
P06111_16185A_mp_PE.st.mdup.nogene.cns	chr8	115783859	117583538	72	0.691027
P06111_16185A_mp_PE.st.mdup.nogene.cns	chr8	117583538	118733333	46	0.756898
P06111_16185A_mp_PE.st.mdup.nogene.cns	chr8	118733333	119283235	22	0.994226
P06111_16185A_mp_PE.st.mdup.nogene.cns	chr8	119283235	123582469	172	0.746614
P06111_16185A_mp_PE.st.mdup.nogene.cns	chr8	123582469	123957402	15	0.946766
P06111_16185A_mp_PE.st.mdup.nogene.cns	chr8	123957402	125107197	46	0.755795
P06111_16185A_mp_PE.st.mdup.nogene.cns	chr8	125107197	125432139	13	0.947556
P06111_16185A_mp_PE.st.mdup.nogene.cns	chr8	125432139	127206822	71	0.723931
P06111_16185A_mp_PE.st.mdup.nogene.cns	chr8	127206822	127731729	21	0.930404
P06111_16185A_mp_PE.st.mdup.nogene.cns	chr8	127731729	128931515	48	0.757048
P06111_16185A_mp_PE.st.mdup.nogene.cns	chr8	128931515	133205753	171	0.666422
P06111_16185A_mp_PE.st.mdup.nogene.cns	chr8	133205753	134030606	33	0.784996
P06111_16185A_mp_PE.st.mdup.nogene.cns	chr8	134030606	136155227	85	0.650682
P06111_16185A_mp_PE.st.mdup.nogene.cns	chr8	136155227	139754585	144	0.768445
P06111_16185A_mp_PE.st.mdup.nogene.cns	chr8	139754585	141354300	64	0.929321
P06111_16185A_mp_PE.st.mdup.nogene.cns	chr8	141354300	143528912	87	0.69362
P06111_16185A_mp_PE.st.mdup.nogene.cns	chr8	143528912	145078636	62	0.88239
P06111_16185A_mp_PE.st.mdup.nogene.cns	chr9	10000	1060295	42	0.601237
P06111_16185A_mp_PE.st.mdup.nogene.cns	chr9	1060295	8387358	293	0.741469
P06111_16185A_mp_PE.st.mdup.nogene.cns	chr9	8387358	12588541	168	0.647298
P06111_16185A_mp_PE.st.mdup.nogene.cns	chr9	12588541	16064520	139	0.732868
P06111_16185A_mp_PE.st.mdup.nogene.cns	chr9	16064520	19115379	122	0.608193
P06111_16185A_mp_PE.st.mdup.nogene.cns	chr9	19115379	21966182	114	0.757429
P06111_16185A_mp_PE.st.mdup.nogene.cns	chr9	21966182	24291836	93	0.690121
P06111_16185A_mp_PE.st.mdup.nogene.cns	chr9	24291836	24691949	16	0.452442
P06111_16185A_mp_PE.st.mdup.nogene.cns	chr9	24691949	26742526	82	0.650457
P06111_16185A_mp_PE.st.mdup.nogene.cns	chr9	26742526	27792822	42	0.772155
P06111_16185A_mp_PE.st.mdup.nogene.cns	chr9	27792822	33019294	209	0.645077
P06111_16185A_mp_PE.st.mdup.nogene.cns	chr9	33019294	37920674	196	0.74238
P06111_16185A_mp_PE.st.mdup.nogene.cns	chr9	37920674	38070716	6	1.09302
P06111_16185A_mp_PE.st.mdup.nogene.cns	chr9	38070716	39146019	43	0.730795
P06111_16185A_mp_PE.st.mdup.nogene.cns	chr9	39146019	40871505	67	0.485401
P06111_16185A_mp_PE.st.mdup.nogene.cns	chr9	40871505	43389535	96	0.741419
P06111_16185A_mp_PE.st.mdup.nogene.cns	chr9	60518558	68395524	241	0.417575
P06111_16185A_mp_PE.st.mdup.nogene.cns	chr9	68395524	71620026	129	0.0194658
P06111_16185A_mp_PE.st.mdup.nogene.cns	chr9	71620026	73194783	63	0.137846
P06111_16185A_mp_PE.st.mdup.nogene.cns	chr9	73194783	76369292	127	-0.055011
P06111_16185A_mp_PE.st.mdup.nogene.cns	chr9	76369292	76919207	22	0.129071
P06111_16185A_mp_PE.st.mdup.nogene.cns	chr9	76919207	77744080	33	0.0110615
P06111_16185A_mp_PE.st.mdup.nogene.cns	chr9	77744080	78144018	16	0.146463
P06111_16185A_mp_PE.st.mdup.nogene.cns	chr9	78144018	80943585	112	-0.0779136
P06111_16185A_mp_PE.st.mdup.nogene.cns	chr9	80943585	87692542	270	-0.00505127
P06111_16185A_mp_PE.st.mdup.nogene.cns	chr9	87692542	91117013	137	-0.0547067
P06111_16185A_mp_PE.st.mdup.nogene.cns	chr9	91117013	91316982	8	0.23265
P06111_16185A_mp_PE.st.mdup.nogene.cns	chr9	91316982	94766449	138	-0.0142018
P06111_16185A_mp_PE.st.mdup.nogene.cns	chr9	94766449	95116395	14	0.332093
P06111_16185A_mp_PE.st.mdup.nogene.cns	chr9	95116395	103865043	350	-0.0263345
P06111_16185A_mp_PE.st.mdup.nogene.cns	chr9	103865043	107214526	134	0.0170084
P06111_16185A_mp_PE.st.mdup.nogene.cns	chr9	107214526	108764286	62	0.121547
P06111_16185A_mp_PE.st.mdup.nogene.cns	chr9	108764286	116138147	295	0.0266168
P06111_16185A_mp_PE.st.mdup.nogene.cns	chr9	116138147	120987397	194	-0.0433215
P06111_16185A_mp_PE.st.mdup.nogene.cns	chr9	120987397	121787274	32	0.0732124
P06111_16185A_mp_PE.st.mdup.nogene.cns	chr9	121787274	124136911	94	-0.0451487
P06111_16185A_mp_PE.st.mdup.nogene.cns	chr9	124136911	124886795	30	0.105871
P06111_16185A_mp_PE.st.mdup.nogene.cns	chr9	124886795	126786501	76	-0.0989127
P06111_16185A_mp_PE.st.mdup.nogene.cns	chr9	126786501	127486393	28	0.0434552
P06111_16185A_mp_PE.st.mdup.nogene.cns	chr9	127486393	129836030	94	0.142318
P06111_16185A_mp_PE.st.mdup.nogene.cns	chr9	129836030	133460470	145	-0.0242912
P06111_16185A_mp_PE.st.mdup.nogene.cns	chr9	133460470	135785111	93	-0.207323
P06111_16185A_mp_PE.st.mdup.nogene.cns	chr9	135785111	138334717	101	-0.021616
P06111_16185A_mp_PE.st.mdup.nogene.cns	chr10	10000	2984606	119	-0.0963313
P06111_16185A_mp_PE.st.mdup.nogene.cns	chr10	2984606	5609259	105	0.104602
P06111_16185A_mp_PE.st.mdup.nogene.cns	chr10	5609259	39636682	1358	-0.059432
P06111_16185A_mp_PE.st.mdup.nogene.cns	chr10	41693521	112241691	2808	-0.0633741
P06111_16185A_mp_PE.st.mdup.nogene.cns	chr10	112241691	114791545	102	0.0879971
P06111_16185A_mp_PE.st.mdup.nogene.cns	chr10	114791545	119216292	177	-0.0958387
P06111_16185A_mp_PE.st.mdup.nogene.cns	chr10	119216292	119341285	5	0.206331
P06111_16185A_mp_PE.st.mdup.nogene.cns	chr10	119341285	120866198	61	-0.0926469
P06111_16185A_mp_PE.st.mdup.nogene.cns	chr10	120866198	122616098	70	0.0419902
P06111_16185A_mp_PE.st.mdup.nogene.cns	chr10	122616098	133787422	443	-0.125719
P06111_16185A_mp_PE.st.mdup.nogene.cns	chr11	60000	11987666	472	-0.0362851
P06111_16185A_mp_PE.st.mdup.nogene.cns	chr11	11987666	12262727	11	0.241856
P06111_16185A_mp_PE.st.mdup.nogene.cns	chr11	12262727	15788516	141	0.00288606
P06111_16185A_mp_PE.st.mdup.nogene.cns	chr11	15788516	17013790	49	0.0984953
P06111_16185A_mp_PE.st.mdup.nogene.cns	chr11	17013790	19789410	111	-0.0579799
P06111_16185A_mp_PE.st.mdup.nogene.cns	chr11	19789410	20139488	14	0.107746
P06111_16185A_mp_PE.st.mdup.nogene.cns	chr11	20139488	27191065	282	-0.0839859
P06111_16185A_mp_PE.st.mdup.nogene.cns	chr11	27191065	27491132	12	0.1674
P06111_16185A_mp_PE.st.mdup.nogene.cns	chr11	27491132	34192630	268	-0.0570924
P06111_16185A_mp_PE.st.mdup.nogene.cns	chr11	34192630	35267870	43	0.153806
P06111_16185A_mp_PE.st.mdup.nogene.cns	chr11	35267870	46195313	437	-0.0896844
P06111_16185A_mp_PE.st.mdup.nogene.cns	chr11	46195313	48945928	110	0.0107369
P06111_16185A_mp_PE.st.mdup.nogene.cns	chr11	48945928	50821348	75	-0.0766312
P06111_16185A_mp_PE.st.mdup.nogene.cns	chr11	54525074	78379616	950	-0.00259092
P06111_16185A_mp_PE.st.mdup.nogene.cns	chr11	78379616	85703537	293	-0.0762074
P06111_16185A_mp_PE.st.mdup.nogene.cns	chr11	85703537	86828371	45	0.0850838
P06111_16185A_mp_PE.st.mdup.nogene.cns	chr11	86828371	89927843	123	-0.0596007
P06111_16185A_mp_PE.st.mdup.nogene.cns	chr11	89927843	90277834	14	-0.234491
P06111_16185A_mp_PE.st.mdup.nogene.cns	chr11	90277834	102102514	473	-0.0512796
P06111_16185A_mp_PE.st.mdup.nogene.cns	chr11	102102514	102677498	23	0.128492
P06111_16185A_mp_PE.st.mdup.nogene.cns	chr11	102677498	108027354	214	-0.0714464
P06111_16185A_mp_PE.st.mdup.nogene.cns	chr11	108027354	113777198	230	-0.0022604
P06111_16185A_mp_PE.st.mdup.nogene.cns	chr11	113777198	119577041	232	-0.078639
P06111_16185A_mp_PE.st.mdup.nogene.cns	chr11	119577041	120452017	35	0.0664496
P06111_16185A_mp_PE.st.mdup.nogene.cns	chr11	120452017	128876789	337	-0.0816967
P06111_16185A_mp_PE.st.mdup.nogene.cns	chr11	128876789	130201753	53	0.0755358
P06111_16185A_mp_PE.st.mdup.nogene.cns	chr11	130201753	135076622	195	-0.100734
P06111_16185A_mp_PE.st.mdup.nogene.cns	chr12	10000	34835195	1389	-0.015222
P06111_16185A_mp_PE.st.mdup.nogene.cns	chr12	37235252	38735330	60	0.330412
P06111_16185A_mp_PE.st.mdup.nogene.cns	chr12	38735330	46335731	304	0.0582516
P06111_16185A_mp_PE.st.mdup.nogene.cns	chr12	46335731	47985818	66	0.157435
P06111_16185A_mp_PE.st.mdup.nogene.cns	chr12	47985818	49810914	73	0.0754883
P06111_16185A_mp_PE.st.mdup.nogene.cns	chr12	49810914	52061032	90	0.159583
P06111_16185A_mp_PE.st.mdup.nogene.cns	chr12	52061032	52511056	18	0.546501
P06111_16185A_mp_PE.st.mdup.nogene.cns	chr12	52511056	62561585	402	0.330077
P06111_16185A_mp_PE.st.mdup.nogene.cns	chr12	62561585	62861601	12	0.569094
P06111_16185A_mp_PE.st.mdup.nogene.cns	chr12	62861601	67386839	180	0.356049
P06111_16185A_mp_PE.st.mdup.nogene.cns	chr12	67386839	67961870	23	0.514179
P06111_16185A_mp_PE.st.mdup.nogene.cns	chr12	67961870	69961975	80	0.294179
P06111_16185A_mp_PE.st.mdup.nogene.cns	chr12	69961975	71662064	68	0.452914
P06111_16185A_mp_PE.st.mdup.nogene.cns	chr12	71662064	74337205	107	0.303926
P06111_16185A_mp_PE.st.mdup.nogene.cns	chr12	74337205	75587271	50	0.380201
P06111_16185A_mp_PE.st.mdup.nogene.cns	chr12	75587271	76037295	18	0.639884
P06111_16185A_mp_PE.st.mdup.nogene.cns	chr12	76037295	84012715	319	0.325153
P06111_16185A_mp_PE.st.mdup.nogene.cns	chr12	84012715	87912920	156	0.272052
P06111_16185A_mp_PE.st.mdup.nogene.cns	chr12	87912920	88837969	37	0.374416
P06111_16185A_mp_PE.st.mdup.nogene.cns	chr12	88837969	89563007	29	0.551477
P06111_16185A_mp_PE.st.mdup.nogene.cns	chr12	89563007	107638959	723	0.344288
P06111_16185A_mp_PE.st.mdup.nogene.cns	chr12	107638959	108589009	38	0.201646
P06111_16185A_mp_PE.st.mdup.nogene.cns	chr12	108589009	113289257	188	0.321507
P06111_16185A_mp_PE.st.mdup.nogene.cns	chr12	113289257	115764387	99	0.197681
P06111_16185A_mp_PE.st.mdup.nogene.cns	chr12	115764387	124589852	353	0.348293
P06111_16185A_mp_PE.st.mdup.nogene.cns	chr12	124589852	124939870	14	0.547279
P06111_16185A_mp_PE.st.mdup.nogene.cns	chr12	124939870	127214990	91	0.29422
P06111_16185A_mp_PE.st.mdup.nogene.cns	chr12	127214990	130015137	112	0.199967
P06111_16185A_mp_PE.st.mdup.nogene.cns	chr12	130015137	130290152	11	0.668981
P06111_16185A_mp_PE.st.mdup.nogene.cns	chr12	130290152	133265309	119	0.274156
P06111_16185A_mp_PE.st.mdup.nogene.cns	chr13	18171248	19583017	53	-0.127631
P06111_16185A_mp_PE.st.mdup.nogene.cns	chr13	19583017	21732854	86	-0.00419759
P06111_16185A_mp_PE.st.mdup.nogene.cns	chr13	21732854	23957686	89	-0.0946866
P06111_16185A_mp_PE.st.mdup.nogene.cns	chr13	23957686	43956173	800	-0.000849745
P06111_16185A_mp_PE.st.mdup.nogene.cns	chr13	43956173	45381066	57	0.124435
P06111_16185A_mp_PE.st.mdup.nogene.cns	chr13	45381066	51580597	248	-0.0387544
P06111_16185A_mp_PE.st.mdup.nogene.cns	chr13	51580597	52230548	26	0.0736272
P06111_16185A_mp_PE.st.mdup.nogene.cns	chr13	52230548	70804143	743	-0.0825487
P06111_16185A_mp_PE.st.mdup.nogene.cns	chr13	70804143	71229111	17	-0.0231325
P06111_16185A_mp_PE.st.mdup.nogene.cns	chr13	71229111	71904060	27	0.131516
P06111_16185A_mp_PE.st.mdup.nogene.cns	chr13	71904060	72978979	43	0.00655745
P06111_16185A_mp_PE.st.mdup.nogene.cns	chr13	72978979	73703924	29	0.24425
P06111_16185A_mp_PE.st.mdup.nogene.cns	chr13	73703924	75678774	79	-0.0607713
P06111_16185A_mp_PE.st.mdup.nogene.cns	chr13	75678774	75878759	8	0.167177
P06111_16185A_mp_PE.st.mdup.nogene.cns	chr13	75878759	79603478	149	-0.0478115
P06111_16185A_mp_PE.st.mdup.nogene.cns	chr13	79603478	80603402	40	0.107377
P06111_16185A_mp_PE.st.mdup.nogene.cns	chr13	80603402	86352982	228	-0.0456556
P06111_16185A_mp_PE.st.mdup.nogene.cns	chr13	86352982	90053109	148	-0.110122
P06111_16185A_mp_PE.st.mdup.nogene.cns	chr13	90053109	95503297	218	-0.0555179
P06111_16185A_mp_PE.st.mdup.nogene.cns	chr13	95503297	100528470	201	0.00468369
P06111_16185A_mp_PE.st.mdup.nogene.cns	chr13	100528470	104028590	140	-0.0518237
P06111_16185A_mp_PE.st.mdup.nogene.cns	chr13	104028590	105103627	43	-0.131247
P06111_16185A_mp_PE.st.mdup.nogene.cns	chr13	105103627	105853653	30	-0.0151242
P06111_16185A_mp_PE.st.mdup.nogene.cns	chr13	105853653	106603679	30	0.18275
P06111_16185A_mp_PE.st.mdup.nogene.cns	chr13	106603679	114354328	303	-0.0241844
P06111_16185A_mp_PE.st.mdup.nogene.cns	chr14	16022637	16404348	5	0.233123
P06111_16185A_mp_PE.st.mdup.nogene.cns	chr14	18223523	18590363	15	0.197826
P06111_16185A_mp_PE.st.mdup.nogene.cns	chr14	18590363	19961700	43	0.636617
P06111_16185A_mp_PE.st.mdup.nogene.cns	chr14	19961700	21286655	53	0.253651
P06111_16185A_mp_PE.st.mdup.nogene.cns	chr14	21286655	25136523	154	0.523695
P06111_16185A_mp_PE.st.mdup.nogene.cns	chr14	25136523	26186487	42	0.463669
P06111_16185A_mp_PE.st.mdup.nogene.cns	chr14	26186487	28486408	92	0.381392
P06111_16185A_mp_PE.st.mdup.nogene.cns	chr14	28486408	31011321	101	0.445749
P06111_16185A_mp_PE.st.mdup.nogene.cns	chr14	31011321	31936290	37	0.510999
P06111_16185A_mp_PE.st.mdup.nogene.cns	chr14	31936290	32111284	7	0.721512
P06111_16185A_mp_PE.st.mdup.nogene.cns	chr14	32111284	33886223	71	0.481524
P06111_16185A_mp_PE.st.mdup.nogene.cns	chr14	33886223	34236211	14	0.736449
P06111_16185A_mp_PE.st.mdup.nogene.cns	chr14	34236211	36961117	109	0.527982
P06111_16185A_mp_PE.st.mdup.nogene.cns	chr14	36961117	49335692	495	0.441391
P06111_16185A_mp_PE.st.mdup.nogene.cns	chr14	49335692	50960637	65	0.542437
P06111_16185A_mp_PE.st.mdup.nogene.cns	chr14	50960637	52285591	53	0.418417
P06111_16185A_mp_PE.st.mdup.nogene.cns	chr14	52285591	53310556	41	0.489712
P06111_16185A_mp_PE.st.mdup.nogene.cns	chr14	53310556	54010532	28	0.571337
P06111_16185A_mp_PE.st.mdup.nogene.cns	chr14	54010532	54260523	10	0.764697
P06111_16185A_mp_PE.st.mdup.nogene.cns	chr14	54260523	56410450	86	0.536028
P06111_16185A_mp_PE.st.mdup.nogene.cns	chr14	56410450	58010395	64	0.455016
P06111_16185A_mp_PE.st.mdup.nogene.cns	chr14	58010395	59610340	64	0.587496
P06111_16185A_mp_PE.st.mdup.nogene.cns	chr14	59610340	64485173	195	0.459046
P06111_16185A_mp_PE.st.mdup.nogene.cns	chr14	64485173	65360143	35	0.606176
P06111_16185A_mp_PE.st.mdup.nogene.cns	chr14	65360143	67835058	99	0.465295
P06111_16185A_mp_PE.st.mdup.nogene.cns	chr14	67835058	69135013	52	0.747619
P06111_16185A_mp_PE.st.mdup.nogene.cns	chr14	69135013	72484898	134	0.468675
P06111_16185A_mp_PE.st.mdup.nogene.cns	chr14	72484898	72834886	14	0.299115
P06111_16185A_mp_PE.st.mdup.nogene.cns	chr14	72834886	74934814	83	0.463174
P06111_16185A_mp_PE.st.mdup.nogene.cns	chr14	74934814	75309801	15	0.66502
P06111_16185A_mp_PE.st.mdup.nogene.cns	chr14	75309801	78359696	122	0.453069
P06111_16185A_mp_PE.st.mdup.nogene.cns	chr14	78359696	78859679	20	0.643551
P06111_16185A_mp_PE.st.mdup.nogene.cns	chr14	78859679	80309629	58	0.436498
P06111_16185A_mp_PE.st.mdup.nogene.cns	chr14	80309629	87934368	305	0.201741
P06111_16185A_mp_PE.st.mdup.nogene.cns	chr14	87934368	88459350	21	0.365437
P06111_16185A_mp_PE.st.mdup.nogene.cns	chr14	88459350	90484280	81	0.169775
P06111_16185A_mp_PE.st.mdup.nogene.cns	chr14	90484280	93134189	106	0.296702
P06111_16185A_mp_PE.st.mdup.nogene.cns	chr14	93134189	94009159	35	0.173699
P06111_16185A_mp_PE.st.mdup.nogene.cns	chr14	94009159	94709135	28	0.37491
P06111_16185A_mp_PE.st.mdup.nogene.cns	chr14	94709135	100058952	214	0.151657
P06111_16185A_mp_PE.st.mdup.nogene.cns	chr14	100058952	101233911	47	0.43145
P06111_16185A_mp_PE.st.mdup.nogene.cns	chr14	101233911	104008816	111	0.57217
P06111_16185A_mp_PE.st.mdup.nogene.cns	chr14	104008816	106883718	113	0.416024
P06111_16185A_mp_PE.st.mdup.nogene.cns	chr15	17000000	17083573	3	-0.0412921
P06111_16185A_mp_PE.st.mdup.nogene.cns	chr15	19775254	20417559	26	-0.227431
P06111_16185A_mp_PE.st.mdup.nogene.cns	chr15	20417559	20664599	10	-0.413284
P06111_16185A_mp_PE.st.mdup.nogene.cns	chr15	20664599	22207244	54	-0.776547
P06111_16185A_mp_PE.st.mdup.nogene.cns	chr15	22207244	29101223	272	-0.500891
P06111_16185A_mp_PE.st.mdup.nogene.cns	chr15	29101223	34400632	212	-0.421147
P06111_16185A_mp_PE.st.mdup.nogene.cns	chr15	34400632	34575612	7	-0.91903
P06111_16185A_mp_PE.st.mdup.nogene.cns	chr15	34575612	38025227	138	-0.424578
P06111_16185A_mp_PE.st.mdup.nogene.cns	chr15	38025227	38350191	13	-0.192891
P06111_16185A_mp_PE.st.mdup.nogene.cns	chr15	38350191	56623151	731	-0.412472
P06111_16185A_mp_PE.st.mdup.nogene.cns	chr15	56623151	59697808	123	-0.321715
P06111_16185A_mp_PE.st.mdup.nogene.cns	chr15	59697808	82520261	913	-0.40653
P06111_16185A_mp_PE.st.mdup.nogene.cns	chr15	82520261	83295174	31	-0.511312
P06111_16185A_mp_PE.st.mdup.nogene.cns	chr15	83295174	84145079	34	-0.0792723
P06111_16185A_mp_PE.st.mdup.nogene.cns	chr15	84145079	84520192	13	-0.316494
P06111_16185A_mp_PE.st.mdup.nogene.cns	chr15	84520192	85946090	57	0.0215043
P06111_16185A_mp_PE.st.mdup.nogene.cns	chr15	85946090	89048043	124	-0.107735
P06111_16185A_mp_PE.st.mdup.nogene.cns	chr15	89048043	89198138	6	0.198585
P06111_16185A_mp_PE.st.mdup.nogene.cns	chr15	89198138	89848547	26	-0.0712528
P06111_16185A_mp_PE.st.mdup.nogene.cns	chr15	89848547	90949241	44	0.0819735
P06111_16185A_mp_PE.st.mdup.nogene.cns	chr15	90949241	101981189	441	-0.0636332
P06111_16185A_mp_PE.st.mdup.nogene.cns	chr16	10000	5385433	213	0.735489
P06111_16185A_mp_PE.st.mdup.nogene.cns	chr16	5385433	5810467	17	0.208086
P06111_16185A_mp_PE.st.mdup.nogene.cns	chr16	5810467	7460600	66	0.602056
P06111_16185A_mp_PE.st.mdup.nogene.cns	chr16	7460600	8460681	40	0.744926
P06111_16185A_mp_PE.st.mdup.nogene.cns	chr16	8460681	8585691	5	1.01591
P06111_16185A_mp_PE.st.mdup.nogene.cns	chr16	8585691	9135735	22	0.784899
P06111_16185A_mp_PE.st.mdup.nogene.cns	chr16	9135735	10935881	72	0.596433
P06111_16185A_mp_PE.st.mdup.nogene.cns	chr16	10935881	12335994	56	0.756
P06111_16185A_mp_PE.st.mdup.nogene.cns	chr16	12335994	14086135	70	0.563581
P06111_16185A_mp_PE.st.mdup.nogene.cns	chr16	14086135	18836559	188	0.721529
P06111_16185A_mp_PE.st.mdup.nogene.cns	chr16	18836559	19161628	13	0.99328
P06111_16185A_mp_PE.st.mdup.nogene.cns	chr16	19161628	19786760	25	0.755648
P06111_16185A_mp_PE.st.mdup.nogene.cns	chr16	19786760	20761966	39	0.545953
P06111_16185A_mp_PE.st.mdup.nogene.cns	chr16	20761966	22862409	84	0.792905
P06111_16185A_mp_PE.st.mdup.nogene.cns	chr16	22862409	28313560	218	0.606643
P06111_16185A_mp_PE.st.mdup.nogene.cns	chr16	28313560	30964119	106	0.956906
P06111_16185A_mp_PE.st.mdup.nogene.cns	chr16	30964119	31964331	40	0.82901
P06111_16185A_mp_PE.st.mdup.nogene.cns	chr16	31964331	34289329	71	0.576029
P06111_16185A_mp_PE.st.mdup.nogene.cns	chr16	34339329	38280682	75	0.369291
P06111_16185A_mp_PE.st.mdup.nogene.cns	chr16	46405680	48855550	98	0.43503
P06111_16185A_mp_PE.st.mdup.nogene.cns	chr16	48855550	50030487	47	0.291698
P06111_16185A_mp_PE.st.mdup.nogene.cns	chr16	50030487	50730450	28	0.475639
P06111_16185A_mp_PE.st.mdup.nogene.cns	chr16	50730450	52055379	53	0.36614
P06111_16185A_mp_PE.st.mdup.nogene.cns	chr16	52055379	52430359	15	0.583
P06111_16185A_mp_PE.st.mdup.nogene.cns	chr16	52430359	52605350	7	0.820136
P06111_16185A_mp_PE.st.mdup.nogene.cns	chr16	52605350	52905334	12	0.560934
P06111_16185A_mp_PE.st.mdup.nogene.cns	chr16	52905334	57130109	169	0.416375
P06111_16185A_mp_PE.st.mdup.nogene.cns	chr16	57130109	57905067	31	0.58905
P06111_16185A_mp_PE.st.mdup.nogene.cns	chr16	57905067	64779701	275	0.400512
P06111_16185A_mp_PE.st.mdup.nogene.cns	chr16	64779701	65629656	34	0.528855
P06111_16185A_mp_PE.st.mdup.nogene.cns	chr16	65629656	65979637	14	0.76445
P06111_16185A_mp_PE.st.mdup.nogene.cns	chr16	65979637	68704492	109	0.547757
P06111_16185A_mp_PE.st.mdup.nogene.cns	chr16	68704492	68804486	4	0.908117
P06111_16185A_mp_PE.st.mdup.nogene.cns	chr16	68804486	70104417	52	0.623591
P06111_16185A_mp_PE.st.mdup.nogene.cns	chr16	70104417	70554393	18	0.695845
P06111_16185A_mp_PE.st.mdup.nogene.cns	chr16	70554393	71454345	36	0.418562
P06111_16185A_mp_PE.st.mdup.nogene.cns	chr16	71454345	73204252	70	0.547857
P06111_16185A_mp_PE.st.mdup.nogene.cns	chr16	73204252	74279195	43	0.418728
P06111_16185A_mp_PE.st.mdup.nogene.cns	chr16	74279195	75629123	54	0.577119
P06111_16185A_mp_PE.st.mdup.nogene.cns	chr16	75629123	77704012	83	0.412715
P06111_16185A_mp_PE.st.mdup.nogene.cns	chr16	77704012	79678907	79	0.301606
P06111_16185A_mp_PE.st.mdup.nogene.cns	chr16	79678907	80753849	43	0.393722
P06111_16185A_mp_PE.st.mdup.nogene.cns	chr16	80753849	81728798	39	0.568019
P06111_16185A_mp_PE.st.mdup.nogene.cns	chr16	81728798	84753636	121	0.408465
P06111_16185A_mp_PE.st.mdup.nogene.cns	chr16	84753636	86053567	52	0.544999
P06111_16185A_mp_PE.st.mdup.nogene.cns	chr16	86053567	86553540	20	0.324072
P06111_16185A_mp_PE.st.mdup.nogene.cns	chr16	86553540	87003516	18	0.832809
P06111_16185A_mp_PE.st.mdup.nogene.cns	chr16	87003516	88403442	56	0.555701
P06111_16185A_mp_PE.st.mdup.nogene.cns	chr16	88403442	90228345	73	0.390169
P06111_16185A_mp_PE.st.mdup.nogene.cns	chr17	84261	5040453	197	0.0270438
P06111_16185A_mp_PE.st.mdup.nogene.cns	chr17	5040453	6665976	65	-0.153822
P06111_16185A_mp_PE.st.mdup.nogene.cns	chr17	6665976	8516572	74	0.0165327
P06111_16185A_mp_PE.st.mdup.nogene.cns	chr17	8516572	15168715	266	-0.110586
P06111_16185A_mp_PE.st.mdup.nogene.cns	chr17	15168715	21195656	241	0.0433655
P06111_16185A_mp_PE.st.mdup.nogene.cns	chr17	21195656	22763679	58	0.234026
P06111_16185A_mp_PE.st.mdup.nogene.cns	chr17	26640783	32511647	231	0.255722
P06111_16185A_mp_PE.st.mdup.nogene.cns	chr17	32511647	32961701	18	0.0742567
P06111_16185A_mp_PE.st.mdup.nogene.cns	chr17	32961701	36262096	132	-0.118283
P06111_16185A_mp_PE.st.mdup.nogene.cns	chr17	36262096	36462120	8	-0.737169
P06111_16185A_mp_PE.st.mdup.nogene.cns	chr17	36462120	37887291	57	-0.0546405
P06111_16185A_mp_PE.st.mdup.nogene.cns	chr17	37887291	38262336	14	-0.461761
P06111_16185A_mp_PE.st.mdup.nogene.cns	chr17	38262336	48163521	392	0.0135361
P06111_16185A_mp_PE.st.mdup.nogene.cns	chr17	48163521	50088752	77	-0.100133
P06111_16185A_mp_PE.st.mdup.nogene.cns	chr17	50088752	51188883	44	0.0543761
P06111_16185A_mp_PE.st.mdup.nogene.cns	chr17	51188883	54489278	132	-0.115869
P06111_16185A_mp_PE.st.mdup.nogene.cns	chr17	54489278	56764551	91	-0.0524756
P06111_16185A_mp_PE.st.mdup.nogene.cns	chr17	56764551	64065425	292	-0.000425084
P06111_16185A_mp_PE.st.mdup.nogene.cns	chr17	64065425	65515599	58	0.0795682
P06111_16185A_mp_PE.st.mdup.nogene.cns	chr17	65515599	65815635	12	0.285496
P06111_16185A_mp_PE.st.mdup.nogene.cns	chr17	65815635	66690739	35	0.0986305
P06111_16185A_mp_PE.st.mdup.nogene.cns	chr17	66690739	70116149	137	-0.0662486
P06111_16185A_mp_PE.st.mdup.nogene.cns	chr17	70116149	71516317	56	0.0446518
P06111_16185A_mp_PE.st.mdup.nogene.cns	chr17	71516317	72091386	23	-0.104714
P06111_16185A_mp_PE.st.mdup.nogene.cns	chr17	72091386	72716461	25	0.26278
P06111_16185A_mp_PE.st.mdup.nogene.cns	chr17	72716461	74466670	70	0.0685406
P06111_16185A_mp_PE.st.mdup.nogene.cns	chr17	74466670	74941727	19	-0.115448
P06111_16185A_mp_PE.st.mdup.nogene.cns	chr17	74941727	76741943	72	0.0969673
P06111_16185A_mp_PE.st.mdup.nogene.cns	chr17	76741943	79717299	119	-0.0697798
P06111_16185A_mp_PE.st.mdup.nogene.cns	chr17	79717299	82444738	106	0.0320498
P06111_16185A_mp_PE.st.mdup.nogene.cns	chr17	82444738	83247441	32	0.125307
P06111_16185A_mp_PE.st.mdup.nogene.cns	chr18	10000	2885167	113	0.258004
P06111_16185A_mp_PE.st.mdup.nogene.cns	chr18	2885167	3810221	37	0.399554
P06111_16185A_mp_PE.st.mdup.nogene.cns	chr18	3810221	7735450	157	0.178828
P06111_16185A_mp_PE.st.mdup.nogene.cns	chr18	7735450	8635503	36	0.248188
P06111_16185A_mp_PE.st.mdup.nogene.cns	chr18	8635503	10260598	65	0.314436
P06111_16185A_mp_PE.st.mdup.nogene.cns	chr18	10260598	12260715	80	0.184921
P06111_16185A_mp_PE.st.mdup.nogene.cns	chr18	12260715	13860808	64	0.303685
P06111_16185A_mp_PE.st.mdup.nogene.cns	chr18	13860808	15797755	63	0.158256
P06111_16185A_mp_PE.st.mdup.nogene.cns	chr18	20561539	21686465	34	-0.431864
P06111_16185A_mp_PE.st.mdup.nogene.cns	chr18	21686465	23612108	77	-0.289599
P06111_16185A_mp_PE.st.mdup.nogene.cns	chr18	23612108	26162960	102	-0.449791
P06111_16185A_mp_PE.st.mdup.nogene.cns	chr18	26162960	26913211	30	-0.557243
P06111_16185A_mp_PE.st.mdup.nogene.cns	chr18	26913211	30939556	161	-0.432129
P06111_16185A_mp_PE.st.mdup.nogene.cns	chr18	30939556	31614781	27	-0.217119
P06111_16185A_mp_PE.st.mdup.nogene.cns	chr18	31614781	47969722	652	-0.425737
P06111_16185A_mp_PE.st.mdup.nogene.cns	chr18	47969722	50294259	93	-0.297422
P06111_16185A_mp_PE.st.mdup.nogene.cns	chr18	50294259	53443631	126	-0.436629
P06111_16185A_mp_PE.st.mdup.nogene.cns	chr18	53443631	63091708	386	-0.380406
P06111_16185A_mp_PE.st.mdup.nogene.cns	chr18	63091708	70215288	285	-0.45088
P06111_16185A_mp_PE.st.mdup.nogene.cns	chr18	70215288	70465238	10	-0.181809
P06111_16185A_mp_PE.st.mdup.nogene.cns	chr18	70465238	80263285	392	-0.434081
P06111_16185A_mp_PE.st.mdup.nogene.cns	chr19	60000	259909	8	0.0836146
P06111_16185A_mp_PE.st.mdup.nogene.cns	chr19	259909	17077310	673	-0.370326
P06111_16185A_mp_PE.st.mdup.nogene.cns	chr19	17077310	18501667	57	0.03481
P06111_16185A_mp_PE.st.mdup.nogene.cns	chr19	18501667	19226339	29	-0.376912
P06111_16185A_mp_PE.st.mdup.nogene.cns	chr19	19226339	20600718	55	-0.0453939
P06111_16185A_mp_PE.st.mdup.nogene.cns	chr19	20600718	23299499	108	-0.138978
P06111_16185A_mp_PE.st.mdup.nogene.cns	chr19	23299499	24448980	46	0.000837108
P06111_16185A_mp_PE.st.mdup.nogene.cns	chr19	27240874	27790729	20	-0.27445
P06111_16185A_mp_PE.st.mdup.nogene.cns	chr19	27790729	32339531	182	-0.521084
P06111_16185A_mp_PE.st.mdup.nogene.cns	chr19	32339531	34164051	73	-0.438637
P06111_16185A_mp_PE.st.mdup.nogene.cns	chr19	34164051	37913064	150	-0.404637
P06111_16185A_mp_PE.st.mdup.nogene.cns	chr19	37913064	51109590	524	-0.330343
P06111_16185A_mp_PE.st.mdup.nogene.cns	chr19	51109590	58607616	300	-0.409791
P06111_16185A_mp_PE.st.mdup.nogene.cns	chr20	60000	5510255	217	0.164141
P06111_16185A_mp_PE.st.mdup.nogene.cns	chr20	5510255	6135284	25	0.31989
P06111_16185A_mp_PE.st.mdup.nogene.cns	chr20	6135284	8935415	112	0.19765
P06111_16185A_mp_PE.st.mdup.nogene.cns	chr20	8935415	9385436	18	0.466614
P06111_16185A_mp_PE.st.mdup.nogene.cns	chr20	9385436	10510489	45	0.153997
P06111_16185A_mp_PE.st.mdup.nogene.cns	chr20	10510489	11285525	31	0.30047
P06111_16185A_mp_PE.st.mdup.nogene.cns	chr20	11285525	11685544	16	0.148524
P06111_16185A_mp_PE.st.mdup.nogene.cns	chr20	11685544	12185567	20	0.31745
P06111_16185A_mp_PE.st.mdup.nogene.cns	chr20	12185567	14285665	84	0.1643
P06111_16185A_mp_PE.st.mdup.nogene.cns	chr20	14285665	15185707	36	0.295948
P06111_16185A_mp_PE.st.mdup.nogene.cns	chr20	15185707	17510816	93	0.17163
P06111_16185A_mp_PE.st.mdup.nogene.cns	chr20	17510816	17935836	17	0.361029
P06111_16185A_mp_PE.st.mdup.nogene.cns	chr20	17935836	19685918	70	0.17539
P06111_16185A_mp_PE.st.mdup.nogene.cns	chr20	19685918	20010933	13	0.473995
P06111_16185A_mp_PE.st.mdup.nogene.cns	chr20	20010933	20685965	27	0.188569
P06111_16185A_mp_PE.st.mdup.nogene.cns	chr20	20685965	20785969	4	1.23118
P06111_16185A_mp_PE.st.mdup.nogene.cns	chr20	20785969	22486049	68	0.596573
P06111_16185A_mp_PE.st.mdup.nogene.cns	chr20	22486049	22586054	4	1.03228
P06111_16185A_mp_PE.st.mdup.nogene.cns	chr20	22586054	23436093	34	0.580686
P06111_16185A_mp_PE.st.mdup.nogene.cns	chr20	23436093	23686105	10	0.999028
P06111_16185A_mp_PE.st.mdup.nogene.cns	chr20	23686105	24061123	15	0.573667
P06111_16185A_mp_PE.st.mdup.nogene.cns	chr20	24061123	24736154	27	0.887624
P06111_16185A_mp_PE.st.mdup.nogene.cns	chr20	24736154	25436187	28	0.517002
P06111_16185A_mp_PE.st.mdup.nogene.cns	chr20	25436187	26590875	39	0.383001
P06111_16185A_mp_PE.st.mdup.nogene.cns	chr20	28494639	31532060	86	0.535123
P06111_16185A_mp_PE.st.mdup.nogene.cns	chr20	31532060	38582512	282	0.676834
P06111_16185A_mp_PE.st.mdup.nogene.cns	chr20	38582512	45157935	263	0.569835
P06111_16185A_mp_PE.st.mdup.nogene.cns	chr20	45157935	46032991	35	0.766094
P06111_16185A_mp_PE.st.mdup.nogene.cns	chr20	46032991	46983052	38	0.609634
P06111_16185A_mp_PE.st.mdup.nogene.cns	chr20	46983052	47708099	29	0.74647
P06111_16185A_mp_PE.st.mdup.nogene.cns	chr20	47708099	48008118	12	0.953984
P06111_16185A_mp_PE.st.mdup.nogene.cns	chr20	48008118	49558217	62	0.650843
P06111_16185A_mp_PE.st.mdup.nogene.cns	chr20	49558217	50008246	18	0.826679
P06111_16185A_mp_PE.st.mdup.nogene.cns	chr20	50008246	50483277	19	1.0034
P06111_16185A_mp_PE.st.mdup.nogene.cns	chr20	50483277	51608349	45	0.66309
P06111_16185A_mp_PE.st.mdup.nogene.cns	chr20	51608349	52083380	19	0.896498
P06111_16185A_mp_PE.st.mdup.nogene.cns	chr20	52083380	53583476	60	0.618129
P06111_16185A_mp_PE.st.mdup.nogene.cns	chr20	53583476	54208516	25	0.833225
P06111_16185A_mp_PE.st.mdup.nogene.cns	chr20	54208516	57408722	128	0.606658
P06111_16185A_mp_PE.st.mdup.nogene.cns	chr20	57408722	57908754	20	0.828777
P06111_16185A_mp_PE.st.mdup.nogene.cns	chr20	57908754	58383784	19	0.940279
P06111_16185A_mp_PE.st.mdup.nogene.cns	chr20	58383784	62584054	168	0.546412
P06111_16185A_mp_PE.st.mdup.nogene.cns	chr20	62584054	64334167	70	0.675157
P06111_16185A_mp_PE.st.mdup.nogene.cns	chr21	5010000	9601303	105	-0.424886
P06111_16185A_mp_PE.st.mdup.nogene.cns	chr21	9601303	10642978	29	0.293268
P06111_16185A_mp_PE.st.mdup.nogene.cns	chr21	12965808	14765608	69	-0.106252
P06111_16185A_mp_PE.st.mdup.nogene.cns	chr21	14765608	17565299	112	-0.00908575
P06111_16185A_mp_PE.st.mdup.nogene.cns	chr21	17565299	21264889	148	-0.106353
P06111_16185A_mp_PE.st.mdup.nogene.cns	chr21	21264889	34613413	534	-0.442176
P06111_16185A_mp_PE.st.mdup.nogene.cns	chr21	34613413	35413324	32	-0.150723
P06111_16185A_mp_PE.st.mdup.nogene.cns	chr21	35413324	39737846	173	-0.319918
P06111_16185A_mp_PE.st.mdup.nogene.cns	chr21	39737846	41112694	55	-0.487005
P06111_16185A_mp_PE.st.mdup.nogene.cns	chr21	41112694	43037481	77	-0.245592
P06111_16185A_mp_PE.st.mdup.nogene.cns	chr21	43037481	46699983	145	-0.475798
P06111_16185A_mp_PE.st.mdup.nogene.cns	chr22	10510000	12904788	55	-0.0486347
P06111_16185A_mp_PE.st.mdup.nogene.cns	chr22	15154318	15504428	14	-0.170032
P06111_16185A_mp_PE.st.mdup.nogene.cns	chr22	15504428	15929561	16	0.565854
P06111_16185A_mp_PE.st.mdup.nogene.cns	chr22	15929561	23759391	297	-0.448255
P06111_16185A_mp_PE.st.mdup.nogene.cns	chr22	23759391	32834081	363	-0.35956
P06111_16185A_mp_PE.st.mdup.nogene.cns	chr22	32834081	35283998	98	-0.451709
P06111_16185A_mp_PE.st.mdup.nogene.cns	chr22	35283998	43208727	317	-0.327009
P06111_16185A_mp_PE.st.mdup.nogene.cns	chr22	43208727	44733675	61	-0.493209
P06111_16185A_mp_PE.st.mdup.nogene.cns	chr22	44733675	46908601	87	-0.315403
P06111_16185A_mp_PE.st.mdup.nogene.cns	chr22	46908601	47983564	43	-0.488558
P06111_16185A_mp_PE.st.mdup.nogene.cns	chr22	47983564	48908532	37	-0.639286
P06111_16185A_mp_PE.st.mdup.nogene.cns	chr22	48908532	50808468	76	-0.463999
P06111_16185A_mp_PE.st.mdup.nogene.cns	chrX	10000	2782831	96	-0.183423
P06111_16185A_mp_PE.st.mdup.nogene.cns	chrX	2782831	8781333	237	-0.800718
P06111_16185A_mp_PE.st.mdup.nogene.cns	chrX	8781333	24577389	632	-0.719149
P06111_16185A_mp_PE.st.mdup.nogene.cns	chrX	24577389	37810296	522	-0.785853
P06111_16185A_mp_PE.st.mdup.nogene.cns	chrX	37810296	42105864	172	-0.672421
P06111_16185A_mp_PE.st.mdup.nogene.cns	chrX	42105864	58555579	648	-0.756312
P06111_16185A_mp_PE.st.mdup.nogene.cns	chrX	62462542	155680734	3715	-0.785305
P06111_16185A_mp_PE.st.mdup.nogene.cns	chrX	155680734	156005883	13	-0.18091
P06111_16185A_mp_PE.st.mdup.nogene.cns	chrY	2781479	17710740	548	0.544516
P06111_16185A_mp_PE.st.mdup.nogene.cns	chrY	17710740	18185180	19	0.824163
P06111_16185A_mp_PE.st.mdup.nogene.cns	chrY	18185180	20082940	76	0.515946
P06111_16185A_mp_PE.st.mdup.nogene.cns	chrY	20082940	20358218	9	0.82954
P06111_16185A_mp_PE.st.mdup.nogene.cns	chrY	20358218	22778867	96	0.491013
P06111_16185A_mp_PE.st.mdup.nogene.cns	chrY	22778867	25375098	104	0.725716
P06111_16185A_mp_PE.st.mdup.nogene.cns	chrY	25375098	26623286	50	0.591745
P06112_16187A_mp_PE.st.mdup.nogene.cns	chr1	10000	2279422	85	0.076801
P06112_16187A_mp_PE.st.mdup.nogene.cns	chr1	2279422	3647004	51	-0.122481
P06112_16187A_mp_PE.st.mdup.nogene.cns	chr1	3647004	53024953	1967	0.0203003
P06112_16187A_mp_PE.st.mdup.nogene.cns	chr1	53024953	78850517	1033	-0.0153896
P06112_16187A_mp_PE.st.mdup.nogene.cns	chr1	78850517	83175611	173	-0.0652683
P06112_16187A_mp_PE.st.mdup.nogene.cns	chr1	83175611	89925759	270	-0.0120708
P06112_16187A_mp_PE.st.mdup.nogene.cns	chr1	89925759	93825844	156	0.0341487
P06112_16187A_mp_PE.st.mdup.nogene.cns	chr1	93825844	121601450	1111	-0.024642
P06112_16187A_mp_PE.st.mdup.nogene.cns	chr1	121601450	121976459	10	-0.554925
P06112_16187A_mp_PE.st.mdup.nogene.cns	chr1	124932824	125159410	9	0.29732
P06112_16187A_mp_PE.st.mdup.nogene.cns	chr1	143284586	143534584	10	-0.113074
P06112_16187A_mp_PE.st.mdup.nogene.cns	chr1	143534584	143934580	16	-0.684669
P06112_16187A_mp_PE.st.mdup.nogene.cns	chr1	143934580	149459536	221	-0.00704492
P06112_16187A_mp_PE.st.mdup.nogene.cns	chr1	149459536	156909475	298	0.0407874
P06112_16187A_mp_PE.st.mdup.nogene.cns	chr1	156909475	187009231	1203	-0.0125731
P06112_16187A_mp_PE.st.mdup.nogene.cns	chr1	187009231	199409130	493	-0.0600736
P06112_16187A_mp_PE.st.mdup.nogene.cns	chr1	199409130	243449649	1757	-0.0140347
P06112_16187A_mp_PE.st.mdup.nogene.cns	chr1	243449649	243524605	3	-0.553121
P06112_16187A_mp_PE.st.mdup.nogene.cns	chr1	243524605	248946422	217	0.0199503
P06112_16187A_mp_PE.st.mdup.nogene.cns	chr2	10000	8959567	358	0.270867
P06112_16187A_mp_PE.st.mdup.nogene.cns	chr2	8959567	11884425	117	0.343107
P06112_16187A_mp_PE.st.mdup.nogene.cns	chr2	11884425	23708853	473	0.287907
P06112_16187A_mp_PE.st.mdup.nogene.cns	chr2	23708853	76131317	2096	0.322839
P06112_16187A_mp_PE.st.mdup.nogene.cns	chr2	76131317	84905893	351	0.285549
P06112_16187A_mp_PE.st.mdup.nogene.cns	chr2	84905893	87380773	99	0.35295
P06112_16187A_mp_PE.st.mdup.nogene.cns	chr2	87380773	90277795	103	0.353637
P06112_16187A_mp_PE.st.mdup.nogene.cns	chr2	90277795	91630811	10	0.820041
P06112_16187A_mp_PE.st.mdup.nogene.cns	chr2	91630811	92138145	20	0.4034
P06112_16187A_mp_PE.st.mdup.nogene.cns	chr2	94140557	242183529	5911	0.308826
P06112_16187A_mp_PE.st.mdup.nogene.cns	chr3	10000	32789501	1311	-0.537987
P06112_16187A_mp_PE.st.mdup.nogene.cns	chr3	32789501	47016455	569	-0.0190344
P06112_16187A_mp_PE.st.mdup.nogene.cns	chr3	47016455	49616812	104	0.0664841
P06112_16187A_mp_PE.st.mdup.nogene.cns	chr3	49616812	59768206	406	-0.01381
P06112_16187A_mp_PE.st.mdup.nogene.cns	chr3	59768206	60018241	10	-0.584762
P06112_16187A_mp_PE.st.mdup.nogene.cns	chr3	60018241	90497427	1218	-0.0425794
P06112_16187A_mp_PE.st.mdup.nogene.cns	chr3	90497427	91553319	21	0.174234
P06112_16187A_mp_PE.st.mdup.nogene.cns	chr3	93705574	161333799	2705	-0.02705
P06112_16187A_mp_PE.st.mdup.nogene.cns	chr3	161333799	167384087	242	-0.0706426
P06112_16187A_mp_PE.st.mdup.nogene.cns	chr3	167384087	195635435	1130	-0.0168865
P06112_16187A_mp_PE.st.mdup.nogene.cns	chr3	195635435	198235559	104	0.0597457
P06112_16187A_mp_PE.st.mdup.nogene.cns	chr4	10000	49609192	1967	-0.0355691
P06112_16187A_mp_PE.st.mdup.nogene.cns	chr4	51793951	57727193	237	-0.0139143
P06112_16187A_mp_PE.st.mdup.nogene.cns	chr4	57727193	69271518	456	-0.0751236
P06112_16187A_mp_PE.st.mdup.nogene.cns	chr4	69271518	69371519	4	-0.920947
P06112_16187A_mp_PE.st.mdup.nogene.cns	chr4	69371519	90971806	864	-0.0168547
P06112_16187A_mp_PE.st.mdup.nogene.cns	chr4	90971806	97521892	262	-0.0607337
P06112_16187A_mp_PE.st.mdup.nogene.cns	chr4	97521892	124647252	1085	-0.0217029
P06112_16187A_mp_PE.st.mdup.nogene.cns	chr4	124647252	126347275	68	-0.114206
P06112_16187A_mp_PE.st.mdup.nogene.cns	chr4	126347275	130122325	151	-0.0120814
P06112_16187A_mp_PE.st.mdup.nogene.cns	chr4	130122325	138072430	318	-0.0740721
P06112_16187A_mp_PE.st.mdup.nogene.cns	chr4	138072430	151897614	553	-0.0249451
P06112_16187A_mp_PE.st.mdup.nogene.cns	chr4	151897614	152272619	15	-0.519789
P06112_16187A_mp_PE.st.mdup.nogene.cns	chr4	152272619	190098120	1513	-0.0387016
P06112_16187A_mp_PE.st.mdup.nogene.cns	chr5	34993	1984498	78	0.65154
P06112_16187A_mp_PE.st.mdup.nogene.cns	chr5	1984498	13481576	460	0.593926
P06112_16187A_mp_PE.st.mdup.nogene.cns	chr5	13481576	18130650	182	0.654837
P06112_16187A_mp_PE.st.mdup.nogene.cns	chr5	18130650	31433117	531	0.588736
P06112_16187A_mp_PE.st.mdup.nogene.cns	chr5	31433117	37434230	239	0.665786
P06112_16187A_mp_PE.st.mdup.nogene.cns	chr5	37434230	37509244	3	-0.545513
P06112_16187A_mp_PE.st.mdup.nogene.cns	chr5	37509244	47309084	360	0.64423
P06112_16187A_mp_PE.st.mdup.nogene.cns	chr5	49591469	68658882	742	0.632819
P06112_16187A_mp_PE.st.mdup.nogene.cns	chr5	68658882	71358747	108	0.731762
P06112_16187A_mp_PE.st.mdup.nogene.cns	chr5	71358747	81708231	414	0.650304
P06112_16187A_mp_PE.st.mdup.nogene.cns	chr5	81708231	106481997	991	0.616457
P06112_16187A_mp_PE.st.mdup.nogene.cns	chr5	106481997	113206661	269	-1.33767
P06112_16187A_mp_PE.st.mdup.nogene.cns	chr5	113206661	145755039	1302	0.648906
P06112_16187A_mp_PE.st.mdup.nogene.cns	chr5	145755039	146305012	22	0.37058
P06112_16187A_mp_PE.st.mdup.nogene.cns	chr5	146305012	172003731	1028	0.629702
P06112_16187A_mp_PE.st.mdup.nogene.cns	chr5	172003731	181303267	371	0.690489
P06112_16187A_mp_PE.st.mdup.nogene.cns	chr5	181303267	181478259	7	0.0202542
P06112_16187A_mp_PE.st.mdup.nogene.cns	chr6	60000	58453888	2336	0.244913
P06112_16187A_mp_PE.st.mdup.nogene.cns	chr6	60254980	69990045	389	0.207613
P06112_16187A_mp_PE.st.mdup.nogene.cns	chr6	69990045	90069653	803	0.251421
P06112_16187A_mp_PE.st.mdup.nogene.cns	chr6	90069653	94220606	166	0.185546
P06112_16187A_mp_PE.st.mdup.nogene.cns	chr6	94220606	94295623	3	-1.62499
P06112_16187A_mp_PE.st.mdup.nogene.cns	chr6	94295623	104370226	400	0.206588
P06112_16187A_mp_PE.st.mdup.nogene.cns	chr6	104370226	160941796	2262	0.237168
P06112_16187A_mp_PE.st.mdup.nogene.cns	chr6	160941796	170745979	389	0.197849
P06112_16187A_mp_PE.st.mdup.nogene.cns	chr7	10000	4385726	175	0.38938
P06112_16187A_mp_PE.st.mdup.nogene.cns	chr7	4385726	6811129	97	0.488853
P06112_16187A_mp_PE.st.mdup.nogene.cns	chr7	6811129	55644241	1953	0.351383
P06112_16187A_mp_PE.st.mdup.nogene.cns	chr7	55644241	57919619	89	0.0629782
P06112_16187A_mp_PE.st.mdup.nogene.cns	chr7	57919619	58119653	8	0.376249
P06112_16187A_mp_PE.st.mdup.nogene.cns	chr7	60878234	72731026	460	0.0324291
P06112_16187A_mp_PE.st.mdup.nogene.cns	chr7	72731026	76455751	149	0.135682
P06112_16187A_mp_PE.st.mdup.nogene.cns	chr7	76455751	97179225	829	-0.0274144
P06112_16187A_mp_PE.st.mdup.nogene.cns	chr7	97179225	102478835	211	0.0808452
P06112_16187A_mp_PE.st.mdup.nogene.cns	chr7	102478835	103053793	23	0.175612
P06112_16187A_mp_PE.st.mdup.nogene.cns	chr7	103053793	159335973	2249	-0.0141375
P06112_16187A_mp_PE.st.mdup.nogene.cns	chr8	60000	7391914	292	0.328321
P06112_16187A_mp_PE.st.mdup.nogene.cns	chr8	7391914	8241148	30	0.58147
P06112_16187A_mp_PE.st.mdup.nogene.cns	chr8	8241148	10038087	72	0.403588
P06112_16187A_mp_PE.st.mdup.nogene.cns	chr8	10038087	21809164	464	0.333268
P06112_16187A_mp_PE.st.mdup.nogene.cns	chr8	21809164	22484151	27	0.442615
P06112_16187A_mp_PE.st.mdup.nogene.cns	chr8	22484151	33708938	449	-0.0150115
P06112_16187A_mp_PE.st.mdup.nogene.cns	chr8	33708938	35983895	91	-0.0767075
P06112_16187A_mp_PE.st.mdup.nogene.cns	chr8	35983895	40058818	163	0.011685
P06112_16187A_mp_PE.st.mdup.nogene.cns	chr8	40058818	43983744	157	0.882096
P06112_16187A_mp_PE.st.mdup.nogene.cns	chr8	45927265	57380711	458	0.852597
P06112_16187A_mp_PE.st.mdup.nogene.cns	chr8	57380711	58230967	34	0.744221
P06112_16187A_mp_PE.st.mdup.nogene.cns	chr8	58230967	66533465	332	0.84389
P06112_16187A_mp_PE.st.mdup.nogene.cns	chr8	66533465	67583781	42	0.923947
P06112_16187A_mp_PE.st.mdup.nogene.cns	chr8	67583781	69659406	83	0.819856
P06112_16187A_mp_PE.st.mdup.nogene.cns	chr8	69659406	74185768	181	0.888145
P06112_16187A_mp_PE.st.mdup.nogene.cns	chr8	74185768	80212581	241	0.831295
P06112_16187A_mp_PE.st.mdup.nogene.cns	chr8	80212581	80612701	16	0.974542
P06112_16187A_mp_PE.st.mdup.nogene.cns	chr8	80612701	97087193	651	0.847213
P06112_16187A_mp_PE.st.mdup.nogene.cns	chr8	97087193	103860986	271	0.890438
P06112_16187A_mp_PE.st.mdup.nogene.cns	chr8	103860986	110534795	267	0.834368
P06112_16187A_mp_PE.st.mdup.nogene.cns	chr8	110534795	113759220	129	0.789325
P06112_16187A_mp_PE.st.mdup.nogene.cns	chr8	113759220	118458382	188	0.836933
P06112_16187A_mp_PE.st.mdup.nogene.cns	chr8	118458382	128006680	382	0.887485
P06112_16187A_mp_PE.st.mdup.nogene.cns	chr8	128006680	140204505	488	0.836394
P06112_16187A_mp_PE.st.mdup.nogene.cns	chr8	140204505	145078636	195	0.891332
P06112_16187A_mp_PE.st.mdup.nogene.cns	chr9	10000	40696455	1624	0.350173
P06112_16187A_mp_PE.st.mdup.nogene.cns	chr9	40696455	42446948	64	0.501027
P06112_16187A_mp_PE.st.mdup.nogene.cns	chr9	42446948	43389535	37	0.332198
P06112_16187A_mp_PE.st.mdup.nogene.cns	chr9	60518558	60688432	7	0.599108
P06112_16187A_mp_PE.st.mdup.nogene.cns	chr9	60758976	61590994	23	0.0895269
P06112_16187A_mp_PE.st.mdup.nogene.cns	chr9	61590994	127536385	2586	0.345082
P06112_16187A_mp_PE.st.mdup.nogene.cns	chr9	127536385	131435783	156	0.438756
P06112_16187A_mp_PE.st.mdup.nogene.cns	chr9	131435783	138334717	276	0.345375
P06112_16187A_mp_PE.st.mdup.nogene.cns	chr10	10000	38479913	1539	-0.516525
P06112_16187A_mp_PE.st.mdup.nogene.cns	chr10	38479913	39585287	41	-0.331036
P06112_16187A_mp_PE.st.mdup.nogene.cns	chr10	41693521	42315789	14	-0.334341
P06112_16187A_mp_PE.st.mdup.nogene.cns	chr10	42315789	46432937	165	-0.547041
P06112_16187A_mp_PE.st.mdup.nogene.cns	chr10	46432937	46981890	21	-0.18716
P06112_16187A_mp_PE.st.mdup.nogene.cns	chr10	46981890	47480939	20	-0.650024
P06112_16187A_mp_PE.st.mdup.nogene.cns	chr10	47480939	48170350	24	-0.167318
P06112_16187A_mp_PE.st.mdup.nogene.cns	chr10	48170350	67144267	759	-0.555792
P06112_16187A_mp_PE.st.mdup.nogene.cns	chr10	67144267	69344141	88	-0.46451
P06112_16187A_mp_PE.st.mdup.nogene.cns	chr10	69344141	71819000	99	-0.586464
P06112_16187A_mp_PE.st.mdup.nogene.cns	chr10	71819000	75593784	151	-0.479221
P06112_16187A_mp_PE.st.mdup.nogene.cns	chr10	75593784	79568557	159	-0.602264
P06112_16187A_mp_PE.st.mdup.nogene.cns	chr10	79568557	91717863	486	-0.541315
P06112_16187A_mp_PE.st.mdup.nogene.cns	chr10	91717863	103367198	466	-0.493017
P06112_16187A_mp_PE.st.mdup.nogene.cns	chr10	103367198	128365770	1000	-0.538212
P06112_16187A_mp_PE.st.mdup.nogene.cns	chr10	128365770	133787422	213	-0.59942
P06112_16187A_mp_PE.st.mdup.nogene.cns	chr11	60000	46545392	1857	0.337583
P06112_16187A_mp_PE.st.mdup.nogene.cns	chr11	46545392	48945928	96	0.438669
P06112_16187A_mp_PE.st.mdup.nogene.cns	chr11	48945928	50821348	75	0.343984
P06112_16187A_mp_PE.st.mdup.nogene.cns	chr11	54525074	59401742	195	0.359586
P06112_16187A_mp_PE.st.mdup.nogene.cns	chr11	59401742	69080054	387	0.406169
P06112_16187A_mp_PE.st.mdup.nogene.cns	chr11	69080054	135076622	2635	0.338809
P06112_16187A_mp_PE.st.mdup.nogene.cns	chr12	10000	1185318	47	0.0589088
P06112_16187A_mp_PE.st.mdup.nogene.cns	chr12	1185318	6036633	194	-0.0371435
P06112_16187A_mp_PE.st.mdup.nogene.cns	chr12	6036633	9037446	119	0.0512775
P06112_16187A_mp_PE.st.mdup.nogene.cns	chr12	9037446	9862670	29	-0.142357
P06112_16187A_mp_PE.st.mdup.nogene.cns	chr12	9862670	16814554	278	0.0192158
P06112_16187A_mp_PE.st.mdup.nogene.cns	chr12	16814554	31043410	569	-0.0262381
P06112_16187A_mp_PE.st.mdup.nogene.cns	chr12	31043410	34835195	148	0.0253974
P06112_16187A_mp_PE.st.mdup.nogene.cns	chr12	37235252	48135826	436	-0.0145996
P06112_16187A_mp_PE.st.mdup.nogene.cns	chr12	48135826	58336363	408	0.0456263
P06112_16187A_mp_PE.st.mdup.nogene.cns	chr12	58336363	59511425	47	-0.0110328
P06112_16187A_mp_PE.st.mdup.nogene.cns	chr12	59511425	59736436	9	-0.231401
P06112_16187A_mp_PE.st.mdup.nogene.cns	chr12	59736436	77237358	699	-0.0116577
P06112_16187A_mp_PE.st.mdup.nogene.cns	chr12	77237358	92138143	596	-0.0470702
P06112_16187A_mp_PE.st.mdup.nogene.cns	chr12	92138143	99913552	311	0.00274204
P06112_16187A_mp_PE.st.mdup.nogene.cns	chr12	99913552	100113563	8	-0.508197
P06112_16187A_mp_PE.st.mdup.nogene.cns	chr12	100113563	109739070	385	-0.0195013
P06112_16187A_mp_PE.st.mdup.nogene.cns	chr12	109739070	112664224	117	0.0569687
P06112_16187A_mp_PE.st.mdup.nogene.cns	chr12	112664224	117839496	207	-0.00183939
P06112_16187A_mp_PE.st.mdup.nogene.cns	chr12	117839496	123889815	242	0.0705972
P06112_16187A_mp_PE.st.mdup.nogene.cns	chr12	123889815	133265309	375	-0.00352616
P06112_16187A_mp_PE.st.mdup.nogene.cns	chr13	18171248	18983062	29	0.263641
P06112_16187A_mp_PE.st.mdup.nogene.cns	chr13	18983062	31307130	493	0.376433
P06112_16187A_mp_PE.st.mdup.nogene.cns	chr13	31307130	40581429	371	0.322699
P06112_16187A_mp_PE.st.mdup.nogene.cns	chr13	40581429	44456136	155	0.361228
P06112_16187A_mp_PE.st.mdup.nogene.cns	chr13	44456136	45681043	49	0.44353
P06112_16187A_mp_PE.st.mdup.nogene.cns	chr13	45681043	54305391	345	0.358476
P06112_16187A_mp_PE.st.mdup.nogene.cns	chr13	54305391	71129118	673	0.297342
P06112_16187A_mp_PE.st.mdup.nogene.cns	chr13	71129118	80678396	382	0.366261
P06112_16187A_mp_PE.st.mdup.nogene.cns	chr13	80678396	94428260	548	0.294379
P06112_16187A_mp_PE.st.mdup.nogene.cns	chr13	94428260	100253460	233	0.374386
P06112_16187A_mp_PE.st.mdup.nogene.cns	chr13	100253460	111653853	456	0.328997
P06112_16187A_mp_PE.st.mdup.nogene.cns	chr13	111653853	111793441	4	-0.0571831
P06112_16187A_mp_PE.st.mdup.nogene.cns	chr13	111843441	114354328	98	0.340099
P06112_16187A_mp_PE.st.mdup.nogene.cns	chr14	16022637	16404348	5	0.0992733
P06112_16187A_mp_PE.st.mdup.nogene.cns	chr14	18223523	106883718	3535	-0.0138249
P06112_16187A_mp_PE.st.mdup.nogene.cns	chr15	17000000	17055715	2	0.215427
P06112_16187A_mp_PE.st.mdup.nogene.cns	chr15	19775254	20195222	17	-0.330001
P06112_16187A_mp_PE.st.mdup.nogene.cns	chr15	20195222	20442263	10	0.292842
P06112_16187A_mp_PE.st.mdup.nogene.cns	chr15	20442263	20689304	10	-0.335117
P06112_16187A_mp_PE.st.mdup.nogene.cns	chr15	20729746	21071452	14	-1.06043
P06112_16187A_mp_PE.st.mdup.nogene.cns	chr15	21071452	22207244	41	-0.648581
P06112_16187A_mp_PE.st.mdup.nogene.cns	chr15	22207244	22308242	4	0.100838
P06112_16187A_mp_PE.st.mdup.nogene.cns	chr15	22358242	23127601	31	-0.426925
P06112_16187A_mp_PE.st.mdup.nogene.cns	chr15	23127601	23376862	8	-0.0848539
P06112_16187A_mp_PE.st.mdup.nogene.cns	chr15	23376862	40524948	686	-0.52528
P06112_16187A_mp_PE.st.mdup.nogene.cns	chr15	40524948	44574496	162	-0.443764
P06112_16187A_mp_PE.st.mdup.nogene.cns	chr15	44574496	44824468	10	-3.19379
P06112_16187A_mp_PE.st.mdup.nogene.cns	chr15	44824468	101906141	2281	-0.503059
P06112_16187A_mp_PE.st.mdup.nogene.cns	chr15	101906141	101981189	3	0.548308
P06112_16187A_mp_PE.st.mdup.nogene.cns	chr16	10000	5535445	221	0.0287442
P06112_16187A_mp_PE.st.mdup.nogene.cns	chr16	5535445	8035647	100	-0.0513274
P06112_16187A_mp_PE.st.mdup.nogene.cns	chr16	8035647	14886199	274	0.0304244
P06112_16187A_mp_PE.st.mdup.nogene.cns	chr16	14886199	15036211	6	0.40811
P06112_16187A_mp_PE.st.mdup.nogene.cns	chr16	15036211	21312082	249	0.0292593
P06112_16187A_mp_PE.st.mdup.nogene.cns	chr16	21312082	22712378	56	0.166997
P06112_16187A_mp_PE.st.mdup.nogene.cns	chr16	22712378	28188534	219	-0.00496577
P06112_16187A_mp_PE.st.mdup.nogene.cns	chr16	28188534	31364204	127	0.123549
P06112_16187A_mp_PE.st.mdup.nogene.cns	chr16	31364204	38280682	189	0.0170144
P06112_16187A_mp_PE.st.mdup.nogene.cns	chr16	46405680	60804913	576	-0.0242852
P06112_16187A_mp_PE.st.mdup.nogene.cns	chr16	60804913	61529874	29	-0.60472
P06112_16187A_mp_PE.st.mdup.nogene.cns	chr16	61529874	67479557	238	-0.0473032
P06112_16187A_mp_PE.st.mdup.nogene.cns	chr16	67479557	75904108	337	0.0518279
P06112_16187A_mp_PE.st.mdup.nogene.cns	chr16	75904108	90228345	573	-0.0108919
P06112_16187A_mp_PE.st.mdup.nogene.cns	chr17	60000	21120632	836	-0.489233
P06112_16187A_mp_PE.st.mdup.nogene.cns	chr17	21120632	22763679	58	0.0129079
P06112_16187A_mp_PE.st.mdup.nogene.cns	chr17	26640783	27161006	17	0.150742
P06112_16187A_mp_PE.st.mdup.nogene.cns	chr17	27161006	32261617	204	0.383249
P06112_16187A_mp_PE.st.mdup.nogene.cns	chr17	32261617	32636662	15	-0.0145795
P06112_16187A_mp_PE.st.mdup.nogene.cns	chr17	32636662	33311743	27	0.282173
P06112_16187A_mp_PE.st.mdup.nogene.cns	chr17	33311743	34561893	50	-0.0608523
P06112_16187A_mp_PE.st.mdup.nogene.cns	chr17	34561893	34861928	12	0.233275
P06112_16187A_mp_PE.st.mdup.nogene.cns	chr17	34861928	35787039	37	-0.500625
P06112_16187A_mp_PE.st.mdup.nogene.cns	chr17	35787039	37262216	57	-0.0469094
P06112_16187A_mp_PE.st.mdup.nogene.cns	chr17	37262216	37912294	26	0.384444
P06112_16187A_mp_PE.st.mdup.nogene.cns	chr17	37912294	38187327	11	-0.129907
P06112_16187A_mp_PE.st.mdup.nogene.cns	chr17	38237333	40562611	93	0.424413
P06112_16187A_mp_PE.st.mdup.nogene.cns	chr17	40562611	46288297	229	0.0558091
P06112_16187A_mp_PE.st.mdup.nogene.cns	chr17	46288297	46663341	15	-0.292401
P06112_16187A_mp_PE.st.mdup.nogene.cns	chr17	46663341	51588931	197	0.037702
P06112_16187A_mp_PE.st.mdup.nogene.cns	chr17	51588931	56664539	203	-0.0404101
P06112_16187A_mp_PE.st.mdup.nogene.cns	chr17	56664539	83247441	1061	0.023455
P06112_16187A_mp_PE.st.mdup.nogene.cns	chr18	10000	15797755	615	-0.530574
P06112_16187A_mp_PE.st.mdup.nogene.cns	chr18	20561539	24562425	149	-0.467642
P06112_16187A_mp_PE.st.mdup.nogene.cns	chr18	24562425	80263285	2225	-0.552327
P06112_16187A_mp_PE.st.mdup.nogene.cns	chr19	60000	19951012	795	0.123897
P06112_16187A_mp_PE.st.mdup.nogene.cns	chr19	19951012	24274059	173	0.0114263
P06112_16187A_mp_PE.st.mdup.nogene.cns	chr19	24274059	24908589	8	0.468295
P06112_16187A_mp_PE.st.mdup.nogene.cns	chr19	27240874	27615775	13	0.145617
P06112_16187A_mp_PE.st.mdup.nogene.cns	chr19	27615775	32489492	195	-0.0452951
P06112_16187A_mp_PE.st.mdup.nogene.cns	chr19	32489492	58607616	1042	0.0792995
P06112_16187A_mp_PE.st.mdup.nogene.cns	chr20	60000	19085890	761	-0.529156
P06112_16187A_mp_PE.st.mdup.nogene.cns	chr20	19085890	19785923	28	-0.0896738
P06112_16187A_mp_PE.st.mdup.nogene.cns	chr20	19785923	25161174	215	-0.559414
P06112_16187A_mp_PE.st.mdup.nogene.cns	chr20	25161174	26590875	50	0.0205704
P06112_16187A_mp_PE.st.mdup.nogene.cns	chr20	28494639	30425128	48	0.702394
P06112_16187A_mp_PE.st.mdup.nogene.cns	chr20	30456077	31001508	18	0.23271
P06112_16187A_mp_PE.st.mdup.nogene.cns	chr20	31079272	33357177	87	1.15999
P06112_16187A_mp_PE.st.mdup.nogene.cns	chr20	33357177	33632194	11	1.44003
P06112_16187A_mp_PE.st.mdup.nogene.cns	chr20	33632194	33982217	14	1.20734
P06112_16187A_mp_PE.st.mdup.nogene.cns	chr20	33982217	35257299	51	0.995451
P06112_16187A_mp_PE.st.mdup.nogene.cns	chr20	35257299	35782333	21	1.19283
P06112_16187A_mp_PE.st.mdup.nogene.cns	chr20	35782333	36932406	46	1.37773
P06112_16187A_mp_PE.st.mdup.nogene.cns	chr20	36932406	38382500	58	1.16115
P06112_16187A_mp_PE.st.mdup.nogene.cns	chr20	38382500	40207617	73	0.899454
P06112_16187A_mp_PE.st.mdup.nogene.cns	chr20	40207617	40932663	29	0.349238
P06112_16187A_mp_PE.st.mdup.nogene.cns	chr20	40932663	41107675	7	0.66945
P06112_16187A_mp_PE.st.mdup.nogene.cns	chr20	41107675	42107739	40	0.352601
P06112_16187A_mp_PE.st.mdup.nogene.cns	chr20	42107739	42282750	7	0.862362
P06112_16187A_mp_PE.st.mdup.nogene.cns	chr20	42282750	43182808	36	1.08783
P06112_16187A_mp_PE.st.mdup.nogene.cns	chr20	43182808	43732843	22	1.21167
P06112_16187A_mp_PE.st.mdup.nogene.cns	chr20	43732843	44432888	28	0.920352
P06112_16187A_mp_PE.st.mdup.nogene.cns	chr20	44432888	45082930	26	1.13125
P06112_16187A_mp_PE.st.mdup.nogene.cns	chr20	45082930	45857980	31	0.920047
P06112_16187A_mp_PE.st.mdup.nogene.cns	chr20	45857980	46308009	18	1.1491
P06112_16187A_mp_PE.st.mdup.nogene.cns	chr20	46308009	47908111	64	1.34847
P06112_16187A_mp_PE.st.mdup.nogene.cns	chr20	47908111	49883238	79	1.15812
P06112_16187A_mp_PE.st.mdup.nogene.cns	chr20	49883238	50358269	19	1.42065
P06112_16187A_mp_PE.st.mdup.nogene.cns	chr20	50358269	50883303	21	1.58361
P06112_16187A_mp_PE.st.mdup.nogene.cns	chr20	50883303	51708356	33	1.35405
P06112_16187A_mp_PE.st.mdup.nogene.cns	chr20	51708356	52083380	15	1.54359
P06112_16187A_mp_PE.st.mdup.nogene.cns	chr20	52083380	52658417	23	1.36227
P06112_16187A_mp_PE.st.mdup.nogene.cns	chr20	52658417	53333460	27	1.11883
P06112_16187A_mp_PE.st.mdup.nogene.cns	chr20	53333460	53858494	21	1.23395
P06112_16187A_mp_PE.st.mdup.nogene.cns	chr20	53858494	54258519	16	0.673068
P06112_16187A_mp_PE.st.mdup.nogene.cns	chr20	54258519	56308651	82	0.876067
P06112_16187A_mp_PE.st.mdup.nogene.cns	chr20	56308651	57808747	60	1.16823
P06112_16187A_mp_PE.st.mdup.nogene.cns	chr20	57808747	59833877	81	1.4598
P06112_16187A_mp_PE.st.mdup.nogene.cns	chr20	59833877	60658930	33	1.0867
P06112_16187A_mp_PE.st.mdup.nogene.cns	chr20	60658930	60958950	12	0.875344
P06112_16187A_mp_PE.st.mdup.nogene.cns	chr20	60958950	61934012	39	0.67072
P06112_16187A_mp_PE.st.mdup.nogene.cns	chr20	61934012	63059085	45	0.322982
P06112_16187A_mp_PE.st.mdup.nogene.cns	chr20	63059085	64334167	51	0.688293
P06112_16187A_mp_PE.st.mdup.nogene.cns	chr21	5010000	9196087	103	-0.552018
P06112_16187A_mp_PE.st.mdup.nogene.cns	chr21	9272298	10642978	26	0.383554
P06112_16187A_mp_PE.st.mdup.nogene.cns	chr21	12990805	14465642	57	-0.027712
P06112_16187A_mp_PE.st.mdup.nogene.cns	chr21	14465642	20864934	256	-0.548769
P06112_16187A_mp_PE.st.mdup.nogene.cns	chr21	20864934	29613966	350	-0.0671993
P06112_16187A_mp_PE.st.mdup.nogene.cns	chr21	29613966	29988924	15	0.349046
P06112_16187A_mp_PE.st.mdup.nogene.cns	chr21	29988924	31688736	68	-0.0398102
P06112_16187A_mp_PE.st.mdup.nogene.cns	chr21	31688736	32263673	23	-0.507352
P06112_16187A_mp_PE.st.mdup.nogene.cns	chr21	32263673	34188460	77	0.0189109
P06112_16187A_mp_PE.st.mdup.nogene.cns	chr21	34188460	34813391	25	-0.124965
P06112_16187A_mp_PE.st.mdup.nogene.cns	chr21	34813391	43037481	329	-0.539381
P06112_16187A_mp_PE.st.mdup.nogene.cns	chr21	43037481	44831765	69	-0.632017
P06112_16187A_mp_PE.st.mdup.nogene.cns	chr21	44831765	45031041	8	0.229669
P06112_16187A_mp_PE.st.mdup.nogene.cns	chr21	45031041	46699983	67	-0.0495231
P06112_16187A_mp_PE.st.mdup.nogene.cns	chr22	10510000	12904788	44	-0.193049
P06112_16187A_mp_PE.st.mdup.nogene.cns	chr22	15154318	15529436	15	-0.378183
P06112_16187A_mp_PE.st.mdup.nogene.cns	chr22	15529436	15879546	14	0.107785
P06112_16187A_mp_PE.st.mdup.nogene.cns	chr22	15879546	46608611	1214	-0.497557
P06112_16187A_mp_PE.st.mdup.nogene.cns	chr22	46608611	50808468	168	-0.578271
P06112_16187A_mp_PE.st.mdup.nogene.cns	chrX	10000	133871	3	-0.725738
P06112_16187A_mp_PE.st.mdup.nogene.cns	chrX	247374	2782831	94	-0.119309
P06112_16187A_mp_PE.st.mdup.nogene.cns	chrX	2782831	9306202	261	-0.675253
P06112_16187A_mp_PE.st.mdup.nogene.cns	chrX	9306202	25527151	649	-0.614324
P06112_16187A_mp_PE.st.mdup.nogene.cns	chrX	25527151	40707307	600	-0.661168
P06112_16187A_mp_PE.st.mdup.nogene.cns	chrX	40707307	48998754	332	-0.593076
P06112_16187A_mp_PE.st.mdup.nogene.cns	chrX	48998754	49628475	18	-0.373644
P06112_16187A_mp_PE.st.mdup.nogene.cns	chrX	49628475	58555579	355	-0.589262
P06112_16187A_mp_PE.st.mdup.nogene.cns	chrX	62462542	78435586	639	-0.573827
P06112_16187A_mp_PE.st.mdup.nogene.cns	chrX	78435586	89384246	438	-0.623678
P06112_16187A_mp_PE.st.mdup.nogene.cns	chrX	89384246	93583731	168	-0.69883
P06112_16187A_mp_PE.st.mdup.nogene.cns	chrX	93583731	99982948	256	-0.633118
P06112_16187A_mp_PE.st.mdup.nogene.cns	chrX	99982948	102457645	99	-0.547481
P06112_16187A_mp_PE.st.mdup.nogene.cns	chrX	102457645	115713810	528	-0.635251
P06112_16187A_mp_PE.st.mdup.nogene.cns	chrX	115713810	115888523	3	0.0796159
P06112_16187A_mp_PE.st.mdup.nogene.cns	chrX	115888523	137176770	848	-0.615065
P06112_16187A_mp_PE.st.mdup.nogene.cns	chrX	137176770	154405150	687	-0.65536
P06112_16187A_mp_PE.st.mdup.nogene.cns	chrX	154405150	156005883	64	-0.527039
P06112_16187A_mp_PE.st.mdup.nogene.cns	chrY	2781479	26623286	901	0.117563
P06113_16189A_mp_PE.st.mdup.nogene.cns	chr1	10000	735408	22	0.165317
P06113_16189A_mp_PE.st.mdup.nogene.cns	chr1	735408	2453746	69	0.633406
P06113_16189A_mp_PE.st.mdup.nogene.cns	chr1	2478649	4272500	69	-0.055395
P06113_16189A_mp_PE.st.mdup.nogene.cns	chr1	4272500	5498472	49	-0.305483
P06113_16189A_mp_PE.st.mdup.nogene.cns	chr1	5498472	5923809	17	-0.0875957
P06113_16189A_mp_PE.st.mdup.nogene.cns	chr1	5923809	6849543	37	0.142494
P06113_16189A_mp_PE.st.mdup.nogene.cns	chr1	6849543	7875356	41	-0.0269142
P06113_16189A_mp_PE.st.mdup.nogene.cns	chr1	7875356	11278054	136	0.167029
P06113_16189A_mp_PE.st.mdup.nogene.cns	chr1	11278054	11628332	14	-0.0752874
P06113_16189A_mp_PE.st.mdup.nogene.cns	chr1	11628332	12754225	45	0.0774495
P06113_16189A_mp_PE.st.mdup.nogene.cns	chr1	12754225	14901773	84	-0.153915
P06113_16189A_mp_PE.st.mdup.nogene.cns	chr1	14901773	17724182	109	0.149566
P06113_16189A_mp_PE.st.mdup.nogene.cns	chr1	17724182	18874207	46	-0.156874
P06113_16189A_mp_PE.st.mdup.nogene.cns	chr1	18874207	27699399	353	0.105284
P06113_16189A_mp_PE.st.mdup.nogene.cns	chr1	27699399	29149431	58	0.279759
P06113_16189A_mp_PE.st.mdup.nogene.cns	chr1	29149431	29299434	6	0.0492566
P06113_16189A_mp_PE.st.mdup.nogene.cns	chr1	29299434	30749466	58	-0.207209
P06113_16189A_mp_PE.st.mdup.nogene.cns	chr1	30749466	32999515	90	0.170898
P06113_16189A_mp_PE.st.mdup.nogene.cns	chr1	32999515	34949558	78	-0.104817
P06113_16189A_mp_PE.st.mdup.nogene.cns	chr1	34949558	36474591	61	0.174633
P06113_16189A_mp_PE.st.mdup.nogene.cns	chr1	36474591	38824642	94	-0.0997196
P06113_16189A_mp_PE.st.mdup.nogene.cns	chr1	38824642	41249695	97	0.107823
P06113_16189A_mp_PE.st.mdup.nogene.cns	chr1	41249695	41974711	29	-0.109102
P06113_16189A_mp_PE.st.mdup.nogene.cns	chr1	41974711	44649770	107	0.0647408
P06113_16189A_mp_PE.st.mdup.nogene.cns	chr1	44649770	47474831	113	0.166832
P06113_16189A_mp_PE.st.mdup.nogene.cns	chr1	47474831	50474897	120	-0.137048
P06113_16189A_mp_PE.st.mdup.nogene.cns	chr1	50474897	53049953	103	0.188525
P06113_16189A_mp_PE.st.mdup.nogene.cns	chr1	53049953	55300002	90	0.0355416
P06113_16189A_mp_PE.st.mdup.nogene.cns	chr1	55300002	56800035	60	-0.157179
P06113_16189A_mp_PE.st.mdup.nogene.cns	chr1	56800035	58000061	48	-0.323634
P06113_16189A_mp_PE.st.mdup.nogene.cns	chr1	58000061	59250089	50	-0.111327
P06113_16189A_mp_PE.st.mdup.nogene.cns	chr1	59250089	61650141	96	0.016038
P06113_16189A_mp_PE.st.mdup.nogene.cns	chr1	61650141	62875168	49	0.195087
P06113_16189A_mp_PE.st.mdup.nogene.cns	chr1	62875168	70625337	310	0.00987163
P06113_16189A_mp_PE.st.mdup.nogene.cns	chr1	70625337	77575489	276	-0.224044
P06113_16189A_mp_PE.st.mdup.nogene.cns	chr1	77575489	78350506	31	0.11506
P06113_16189A_mp_PE.st.mdup.nogene.cns	chr1	78350506	83150611	192	-0.217673
P06113_16189A_mp_PE.st.mdup.nogene.cns	chr1	83150611	83400616	10	0.226678
P06113_16189A_mp_PE.st.mdup.nogene.cns	chr1	83400616	83825625	17	-0.269004
P06113_16189A_mp_PE.st.mdup.nogene.cns	chr1	83825625	87100697	131	0.103981
P06113_16189A_mp_PE.st.mdup.nogene.cns	chr1	87100697	91825800	189	-0.0886393
P06113_16189A_mp_PE.st.mdup.nogene.cns	chr1	91825800	93575838	70	0.209119
P06113_16189A_mp_PE.st.mdup.nogene.cns	chr1	93575838	95300876	69	0.0257618
P06113_16189A_mp_PE.st.mdup.nogene.cns	chr1	95300876	99725973	177	-0.16322
P06113_16189A_mp_PE.st.mdup.nogene.cns	chr1	99725973	100475989	30	0.10974
P06113_16189A_mp_PE.st.mdup.nogene.cns	chr1	100475989	108126156	306	-0.140459
P06113_16189A_mp_PE.st.mdup.nogene.cns	chr1	108126156	109976196	74	0.0746017
P06113_16189A_mp_PE.st.mdup.nogene.cns	chr1	109976196	112376249	96	-0.128347
P06113_16189A_mp_PE.st.mdup.nogene.cns	chr1	112376249	113901282	61	0.142791
P06113_16189A_mp_PE.st.mdup.nogene.cns	chr1	113901282	125159410	328	-0.017862
P06113_16189A_mp_PE.st.mdup.nogene.cns	chr1	143284586	150009531	269	0.0418292
P06113_16189A_mp_PE.st.mdup.nogene.cns	chr1	150009531	150659526	26	1.10966
P06113_16189A_mp_PE.st.mdup.nogene.cns	chr1	150659526	150859524	8	2.2188
P06113_16189A_mp_PE.st.mdup.nogene.cns	chr1	150859524	151684518	33	1.63807
P06113_16189A_mp_PE.st.mdup.nogene.cns	chr1	151684518	152309512	25	1.41449
P06113_16189A_mp_PE.st.mdup.nogene.cns	chr1	152309512	152934507	25	1.22347
P06113_16189A_mp_PE.st.mdup.nogene.cns	chr1	152934507	153059506	5	-0.0334126
P06113_16189A_mp_PE.st.mdup.nogene.cns	chr1	153059506	153484503	17	1.19423
P06113_16189A_mp_PE.st.mdup.nogene.cns	chr1	153484503	154384496	36	1.58362
P06113_16189A_mp_PE.st.mdup.nogene.cns	chr1	154384496	155284488	36	0.917165
P06113_16189A_mp_PE.st.mdup.nogene.cns	chr1	155284488	156159481	35	1.18461
P06113_16189A_mp_PE.st.mdup.nogene.cns	chr1	156159481	156484479	13	1.53344
P06113_16189A_mp_PE.st.mdup.nogene.cns	chr1	156484479	157234473	30	0.867507
P06113_16189A_mp_PE.st.mdup.nogene.cns	chr1	157234473	158609461	55	1.2703
P06113_16189A_mp_PE.st.mdup.nogene.cns	chr1	158609461	162884427	169	1.12422
P06113_16189A_mp_PE.st.mdup.nogene.cns	chr1	162884427	165609405	109	1.0057
P06113_16189A_mp_PE.st.mdup.nogene.cns	chr1	165609405	171359358	230	1.11967
P06113_16189A_mp_PE.st.mdup.nogene.cns	chr1	171359358	175059328	148	1.24116
P06113_16189A_mp_PE.st.mdup.nogene.cns	chr1	175059328	175934321	35	0.888096
P06113_16189A_mp_PE.st.mdup.nogene.cns	chr1	175934321	176334318	16	1.31634
P06113_16189A_mp_PE.st.mdup.nogene.cns	chr1	176334318	177484308	46	0.832785
P06113_16189A_mp_PE.st.mdup.nogene.cns	chr1	177484308	178084303	24	1.10136
P06113_16189A_mp_PE.st.mdup.nogene.cns	chr1	178084303	180884281	112	1.3179
P06113_16189A_mp_PE.st.mdup.nogene.cns	chr1	180884281	181309277	17	1.12621
P06113_16189A_mp_PE.st.mdup.nogene.cns	chr1	181309277	182109271	32	0.890421
P06113_16189A_mp_PE.st.mdup.nogene.cns	chr1	182109271	182584267	19	-0.735469
P06113_16189A_mp_PE.st.mdup.nogene.cns	chr1	182584267	186909232	173	0.0377102
P06113_16189A_mp_PE.st.mdup.nogene.cns	chr1	186909232	199359131	498	-0.0915289
P06113_16189A_mp_PE.st.mdup.nogene.cns	chr1	199359131	200884118	61	0.141261
P06113_16189A_mp_PE.st.mdup.nogene.cns	chr1	200884118	207809062	277	0.00820326
P06113_16189A_mp_PE.st.mdup.nogene.cns	chr1	207809062	209909045	84	-0.226809
P06113_16189A_mp_PE.st.mdup.nogene.cns	chr1	209909045	210184043	11	0.158634
P06113_16189A_mp_PE.st.mdup.nogene.cns	chr1	210184043	210934037	30	-0.218572
P06113_16189A_mp_PE.st.mdup.nogene.cns	chr1	210934037	213309018	95	0.133855
P06113_16189A_mp_PE.st.mdup.nogene.cns	chr1	213309018	215234002	77	-0.0607665
P06113_16189A_mp_PE.st.mdup.nogene.cns	chr1	215234002	219833965	184	-0.231505
P06113_16189A_mp_PE.st.mdup.nogene.cns	chr1	219833965	220683958	34	0.0603111
P06113_16189A_mp_PE.st.mdup.nogene.cns	chr1	220683958	222483943	72	-0.224978
P06113_16189A_mp_PE.st.mdup.nogene.cns	chr1	222483943	223908900	55	0.016313
P06113_16189A_mp_PE.st.mdup.nogene.cns	chr1	223908900	224508831	24	0.235625
P06113_16189A_mp_PE.st.mdup.nogene.cns	chr1	224508831	224933782	17	-0.136137
P06113_16189A_mp_PE.st.mdup.nogene.cns	chr1	224933782	226333620	56	0.225957
P06113_16189A_mp_PE.st.mdup.nogene.cns	chr1	226333620	227008542	27	-0.0574053
P06113_16189A_mp_PE.st.mdup.nogene.cns	chr1	227008542	227408496	16	0.179195
P06113_16189A_mp_PE.st.mdup.nogene.cns	chr1	227408496	234330004	273	-0.0976051
P06113_16189A_mp_PE.st.mdup.nogene.cns	chr1	234330004	236728596	96	0.145296
P06113_16189A_mp_PE.st.mdup.nogene.cns	chr1	236728596	244299150	303	-0.143442
P06113_16189A_mp_PE.st.mdup.nogene.cns	chr1	244299150	248546656	170	0.00408515
P06113_16189A_mp_PE.st.mdup.nogene.cns	chr1	248546656	248946422	16	-0.229255
P06113_16189A_mp_PE.st.mdup.nogene.cns	chr2	10000	834960	33	0.346817
P06113_16189A_mp_PE.st.mdup.nogene.cns	chr2	834960	2959857	85	0.138751
P06113_16189A_mp_PE.st.mdup.nogene.cns	chr2	2959857	4809767	74	0.338122
P06113_16189A_mp_PE.st.mdup.nogene.cns	chr2	4809767	7459639	106	0.094374
P06113_16189A_mp_PE.st.mdup.nogene.cns	chr2	7459639	8059610	24	0.275049
P06113_16189A_mp_PE.st.mdup.nogene.cns	chr2	8059610	8734577	27	0.429355
P06113_16189A_mp_PE.st.mdup.nogene.cns	chr2	8734577	11609438	115	0.623251
P06113_16189A_mp_PE.st.mdup.nogene.cns	chr2	11609438	18684096	283	0.334752
P06113_16189A_mp_PE.st.mdup.nogene.cns	chr2	18684096	21233973	102	0.505593
P06113_16189A_mp_PE.st.mdup.nogene.cns	chr2	21233973	23733852	100	0.310016
P06113_16189A_mp_PE.st.mdup.nogene.cns	chr2	23733852	24008839	11	0.860443
P06113_16189A_mp_PE.st.mdup.nogene.cns	chr2	24008839	26158735	86	0.705052
P06113_16189A_mp_PE.st.mdup.nogene.cns	chr2	26158735	29183588	121	0.610764
P06113_16189A_mp_PE.st.mdup.nogene.cns	chr2	29183588	31733465	102	0.317382
P06113_16189A_mp_PE.st.mdup.nogene.cns	chr2	31733465	32708418	39	0.83682
P06113_16189A_mp_PE.st.mdup.nogene.cns	chr2	32708418	33833363	45	0.469631
P06113_16189A_mp_PE.st.mdup.nogene.cns	chr2	33833363	34533329	27	0.205847
P06113_16189A_mp_PE.st.mdup.nogene.cns	chr2	34533329	36808219	91	0.38469
P06113_16189A_mp_PE.st.mdup.nogene.cns	chr2	36808219	37308195	20	0.708751
P06113_16189A_mp_PE.st.mdup.nogene.cns	chr2	37308195	38308147	40	0.49823
P06113_16189A_mp_PE.st.mdup.nogene.cns	chr2	38308147	39583085	51	0.73402
P06113_16189A_mp_PE.st.mdup.nogene.cns	chr2	39583085	42107963	101	0.427331
P06113_16189A_mp_PE.st.mdup.nogene.cns	chr2	42107963	42732933	25	0.734874
P06113_16189A_mp_PE.st.mdup.nogene.cns	chr2	42732933	43482896	30	0.555869
P06113_16189A_mp_PE.st.mdup.nogene.cns	chr2	43482896	44657840	47	0.713315
P06113_16189A_mp_PE.st.mdup.nogene.cns	chr2	44657840	46557748	76	0.456125
P06113_16189A_mp_PE.st.mdup.nogene.cns	chr2	46557748	48707644	86	0.597686
P06113_16189A_mp_PE.st.mdup.nogene.cns	chr2	48707644	51307518	104	0.230097
P06113_16189A_mp_PE.st.mdup.nogene.cns	chr2	51307518	53582408	91	0.354593
P06113_16189A_mp_PE.st.mdup.nogene.cns	chr2	53582408	54082384	20	0.672083
P06113_16189A_mp_PE.st.mdup.nogene.cns	chr2	54082384	55182330	44	0.527742
P06113_16189A_mp_PE.st.mdup.nogene.cns	chr2	55182330	55857298	27	0.722587
P06113_16189A_mp_PE.st.mdup.nogene.cns	chr2	55857298	58557167	108	0.407151
P06113_16189A_mp_PE.st.mdup.nogene.cns	chr2	58557167	60007097	58	0.204546
P06113_16189A_mp_PE.st.mdup.nogene.cns	chr2	60007097	60657066	26	0.385202
P06113_16189A_mp_PE.st.mdup.nogene.cns	chr2	60657066	63606923	118	0.67248
P06113_16189A_mp_PE.st.mdup.nogene.cns	chr2	63606923	65056853	58	0.514391
P06113_16189A_mp_PE.st.mdup.nogene.cns	chr2	65056853	65606826	22	0.661157
P06113_16189A_mp_PE.st.mdup.nogene.cns	chr2	65606826	68006710	96	0.307802
P06113_16189A_mp_PE.st.mdup.nogene.cns	chr2	68006710	69331646	53	0.445029
P06113_16189A_mp_PE.st.mdup.nogene.cns	chr2	69331646	70331598	40	0.688229
P06113_16189A_mp_PE.st.mdup.nogene.cns	chr2	70331598	71081561	30	0.407211
P06113_16189A_mp_PE.st.mdup.nogene.cns	chr2	71081561	71431544	14	0.613442
P06113_16189A_mp_PE.st.mdup.nogene.cns	chr2	71431544	72381498	38	0.350506
P06113_16189A_mp_PE.st.mdup.nogene.cns	chr2	72381498	72731482	14	0.729232
P06113_16189A_mp_PE.st.mdup.nogene.cns	chr2	72731482	76256311	141	0.486321
P06113_16189A_mp_PE.st.mdup.nogene.cns	chr2	76256311	77331259	43	0.375483
P06113_16189A_mp_PE.st.mdup.nogene.cns	chr2	77331259	78881184	62	0.30613
P06113_16189A_mp_PE.st.mdup.nogene.cns	chr2	78881184	81831041	118	0.117363
P06113_16189A_mp_PE.st.mdup.nogene.cns	chr2	81831041	83305970	59	0.273261
P06113_16189A_mp_PE.st.mdup.nogene.cns	chr2	83305970	88630712	213	0.518961
P06113_16189A_mp_PE.st.mdup.nogene.cns	chr2	88630712	90252852	51	0.223663
P06113_16189A_mp_PE.st.mdup.nogene.cns	chr2	90252852	92138145	29	0.886967
P06113_16189A_mp_PE.st.mdup.nogene.cns	chr2	94140557	101889432	300	0.518018
P06113_16189A_mp_PE.st.mdup.nogene.cns	chr2	101889432	104939304	122	0.329372
P06113_16189A_mp_PE.st.mdup.nogene.cns	chr2	104939304	106539237	64	0.497545
P06113_16189A_mp_PE.st.mdup.nogene.cns	chr2	106539237	107789184	50	0.369282
P06113_16189A_mp_PE.st.mdup.nogene.cns	chr2	107789184	114488902	267	0.545999
P06113_16189A_mp_PE.st.mdup.nogene.cns	chr2	114488902	119613686	205	0.305955
P06113_16189A_mp_PE.st.mdup.nogene.cns	chr2	119613686	122063583	98	0.556729
P06113_16189A_mp_PE.st.mdup.nogene.cns	chr2	122063583	123438526	55	0.342633
P06113_16189A_mp_PE.st.mdup.nogene.cns	chr2	123438526	125013459	63	0.110531
P06113_16189A_mp_PE.st.mdup.nogene.cns	chr2	125013459	127038374	81	0.315157
P06113_16189A_mp_PE.st.mdup.nogene.cns	chr2	127038374	128288321	50	0.576128
P06113_16189A_mp_PE.st.mdup.nogene.cns	chr2	128288321	129138286	34	0.344295
P06113_16189A_mp_PE.st.mdup.nogene.cns	chr2	129138286	129938252	32	0.160814
P06113_16189A_mp_PE.st.mdup.nogene.cns	chr2	129938252	134813047	195	0.390216
P06113_16189A_mp_PE.st.mdup.nogene.cns	chr2	134813047	136037995	49	0.642637
P06113_16189A_mp_PE.st.mdup.nogene.cns	chr2	136037995	138612887	103	0.36866
P06113_16189A_mp_PE.st.mdup.nogene.cns	chr2	138612887	141512765	116	0.280483
P06113_16189A_mp_PE.st.mdup.nogene.cns	chr2	141512765	147712504	248	0.168762
P06113_16189A_mp_PE.st.mdup.nogene.cns	chr2	147712504	148487471	31	0.539473
P06113_16189A_mp_PE.st.mdup.nogene.cns	chr2	148487471	151187358	108	0.384813
P06113_16189A_mp_PE.st.mdup.nogene.cns	chr2	151187358	152787290	64	0.521092
P06113_16189A_mp_PE.st.mdup.nogene.cns	chr2	152787290	154812205	81	0.299102
P06113_16189A_mp_PE.st.mdup.nogene.cns	chr2	154812205	156637128	73	0.466469
P06113_16189A_mp_PE.st.mdup.nogene.cns	chr2	156637128	159387013	110	0.558155
P06113_16189A_mp_PE.st.mdup.nogene.cns	chr2	159387013	159711999	13	0.863163
P06113_16189A_mp_PE.st.mdup.nogene.cns	chr2	159711999	161986903	91	0.560439
P06113_16189A_mp_PE.st.mdup.nogene.cns	chr2	161986903	169236598	290	0.479181
P06113_16189A_mp_PE.st.mdup.nogene.cns	chr2	169236598	176361298	285	0.591652
P06113_16189A_mp_PE.st.mdup.nogene.cns	chr2	176361298	178511208	86	0.472854
P06113_16189A_mp_PE.st.mdup.nogene.cns	chr2	178511208	180761113	90	0.320588
P06113_16189A_mp_PE.st.mdup.nogene.cns	chr2	180761113	184935938	167	0.461848
P06113_16189A_mp_PE.st.mdup.nogene.cns	chr2	184935938	186410876	59	0.597195
P06113_16189A_mp_PE.st.mdup.nogene.cns	chr2	186410876	188635782	89	0.420298
P06113_16189A_mp_PE.st.mdup.nogene.cns	chr2	188635782	190960684	93	0.61153
P06113_16189A_mp_PE.st.mdup.nogene.cns	chr2	190960684	197385414	257	0.461676
P06113_16189A_mp_PE.st.mdup.nogene.cns	chr2	197385414	197785397	16	0.757972
P06113_16189A_mp_PE.st.mdup.nogene.cns	chr2	197785397	200785271	120	0.425669
P06113_16189A_mp_PE.st.mdup.nogene.cns	chr2	200785271	202160213	55	0.618949
P06113_16189A_mp_PE.st.mdup.nogene.cns	chr2	202160213	203685149	61	0.760336
P06113_16189A_mp_PE.st.mdup.nogene.cns	chr2	203685149	207534987	154	0.427414
P06113_16189A_mp_PE.st.mdup.nogene.cns	chr2	207534987	209359910	73	0.544432
P06113_16189A_mp_PE.st.mdup.nogene.cns	chr2	209359910	215184665	233	0.289795
P06113_16189A_mp_PE.st.mdup.nogene.cns	chr2	215184665	216684602	60	0.426112
P06113_16189A_mp_PE.st.mdup.nogene.cns	chr2	216684602	217659561	39	0.184472
P06113_16189A_mp_PE.st.mdup.nogene.cns	chr2	217659561	218084543	17	0.388056
P06113_16189A_mp_PE.st.mdup.nogene.cns	chr2	218084543	218809512	29	0.670654
P06113_16189A_mp_PE.st.mdup.nogene.cns	chr2	218809512	219609478	32	0.521334
P06113_16189A_mp_PE.st.mdup.nogene.cns	chr2	219609478	222109373	100	0.251265
P06113_16189A_mp_PE.st.mdup.nogene.cns	chr2	222109373	224834259	109	0.500764
P06113_16189A_mp_PE.st.mdup.nogene.cns	chr2	224834259	227059165	89	0.319532
P06113_16189A_mp_PE.st.mdup.nogene.cns	chr2	227059165	228784092	69	0.504907
P06113_16189A_mp_PE.st.mdup.nogene.cns	chr2	228784092	229784050	40	0.224592
P06113_16189A_mp_PE.st.mdup.nogene.cns	chr2	229784050	235008830	209	0.565959
P06113_16189A_mp_PE.st.mdup.nogene.cns	chr2	235008830	241058576	242	0.408483
P06113_16189A_mp_PE.st.mdup.nogene.cns	chr2	241058576	242183529	45	0.525336
P06113_16189A_mp_PE.st.mdup.nogene.cns	chr3	10000	3885532	155	-0.291974
P06113_16189A_mp_PE.st.mdup.nogene.cns	chr3	3885532	5535758	66	-0.0421921
P06113_16189A_mp_PE.st.mdup.nogene.cns	chr3	5535758	8886219	134	-0.213651
P06113_16189A_mp_PE.st.mdup.nogene.cns	chr3	8886219	9261270	15	-0.0563007
P06113_16189A_mp_PE.st.mdup.nogene.cns	chr3	9261270	10361421	44	0.131187
P06113_16189A_mp_PE.st.mdup.nogene.cns	chr3	10361421	10936500	23	-0.218138
P06113_16189A_mp_PE.st.mdup.nogene.cns	chr3	10936500	15862177	197	0.025576
P06113_16189A_mp_PE.st.mdup.nogene.cns	chr3	15862177	17337379	59	-0.197896
P06113_16189A_mp_PE.st.mdup.nogene.cns	chr3	17337379	17737434	16	0.137155
P06113_16189A_mp_PE.st.mdup.nogene.cns	chr3	17737434	18912595	47	-0.208155
P06113_16189A_mp_PE.st.mdup.nogene.cns	chr3	18912595	20362795	58	0.0341792
P06113_16189A_mp_PE.st.mdup.nogene.cns	chr3	20362795	29764086	376	-0.178648
P06113_16189A_mp_PE.st.mdup.nogene.cns	chr3	29764086	32464457	108	-0.0165105
P06113_16189A_mp_PE.st.mdup.nogene.cns	chr3	32464457	33864649	56	0.16651
P06113_16189A_mp_PE.st.mdup.nogene.cns	chr3	33864649	47016455	526	-0.0420937
P06113_16189A_mp_PE.st.mdup.nogene.cns	chr3	47016455	50116881	124	0.207598
P06113_16189A_mp_PE.st.mdup.nogene.cns	chr3	50116881	53492345	135	0.101357
P06113_16189A_mp_PE.st.mdup.nogene.cns	chr3	53492345	54017417	21	-0.0288644
P06113_16189A_mp_PE.st.mdup.nogene.cns	chr3	54017417	56367739	94	-0.291587
P06113_16189A_mp_PE.st.mdup.nogene.cns	chr3	56367739	57467890	44	0.101557
P06113_16189A_mp_PE.st.mdup.nogene.cns	chr3	57467890	57567904	4	-1.7919
P06113_16189A_mp_PE.st.mdup.nogene.cns	chr3	57567904	58993100	57	0.155282
P06113_16189A_mp_PE.st.mdup.nogene.cns	chr3	58993100	87346994	1133	-0.161689
P06113_16189A_mp_PE.st.mdup.nogene.cns	chr3	87346994	87522018	7	-2.21904
P06113_16189A_mp_PE.st.mdup.nogene.cns	chr3	87522018	91553319	140	-0.0658203
P06113_16189A_mp_PE.st.mdup.nogene.cns	chr3	93705574	99730861	241	-0.154155
P06113_16189A_mp_PE.st.mdup.nogene.cns	chr3	99730861	100605903	35	0.0797561
P06113_16189A_mp_PE.st.mdup.nogene.cns	chr3	100605903	100730909	5	0.711136
P06113_16189A_mp_PE.st.mdup.nogene.cns	chr3	100730909	101805960	43	0.0158921
P06113_16189A_mp_PE.st.mdup.nogene.cns	chr3	101805960	105281126	139	-0.171081
P06113_16189A_mp_PE.st.mdup.nogene.cns	chr3	105281126	115356606	403	-0.079129
P06113_16189A_mp_PE.st.mdup.nogene.cns	chr3	115356606	118906775	142	-0.262929
P06113_16189A_mp_PE.st.mdup.nogene.cns	chr3	118906775	121956921	122	0.0550963
P06113_16189A_mp_PE.st.mdup.nogene.cns	chr3	121956921	124457040	100	-0.0468879
P06113_16189A_mp_PE.st.mdup.nogene.cns	chr3	124457040	125957112	60	0.084269
P06113_16189A_mp_PE.st.mdup.nogene.cns	chr3	125957112	128557236	104	-0.134549
P06113_16189A_mp_PE.st.mdup.nogene.cns	chr3	128557236	130257317	68	0.100177
P06113_16189A_mp_PE.st.mdup.nogene.cns	chr3	130257317	136057593	232	-0.105158
P06113_16189A_mp_PE.st.mdup.nogene.cns	chr3	136057593	136982637	37	0.222816
P06113_16189A_mp_PE.st.mdup.nogene.cns	chr3	136982637	138507710	61	-0.116213
P06113_16189A_mp_PE.st.mdup.nogene.cns	chr3	138507710	138932730	17	0.248391
P06113_16189A_mp_PE.st.mdup.nogene.cns	chr3	138932730	141407848	99	-0.135125
P06113_16189A_mp_PE.st.mdup.nogene.cns	chr3	141407848	142882919	59	0.20121
P06113_16189A_mp_PE.st.mdup.nogene.cns	chr3	142882919	148283176	216	-0.128829
P06113_16189A_mp_PE.st.mdup.nogene.cns	chr3	148283176	152533379	170	0.0261467
P06113_16189A_mp_PE.st.mdup.nogene.cns	chr3	152533379	168284130	630	-0.0926798
P06113_16189A_mp_PE.st.mdup.nogene.cns	chr3	168284130	173584383	212	0.084617
P06113_16189A_mp_PE.st.mdup.nogene.cns	chr3	173584383	177409565	153	-0.00184247
P06113_16189A_mp_PE.st.mdup.nogene.cns	chr3	177409565	182734819	213	-0.121152
P06113_16189A_mp_PE.st.mdup.nogene.cns	chr3	182734819	186034977	132	0.125948
P06113_16189A_mp_PE.st.mdup.nogene.cns	chr3	186034977	194310371	331	-0.0722718
P06113_16189A_mp_PE.st.mdup.nogene.cns	chr3	194310371	198235559	157	0.114892
P06113_16189A_mp_PE.st.mdup.nogene.cns	chr4	10000	4343889	172	0.535333
P06113_16189A_mp_PE.st.mdup.nogene.cns	chr4	4343889	6245421	76	0.291927
P06113_16189A_mp_PE.st.mdup.nogene.cns	chr4	6245421	9747847	136	0.481615
P06113_16189A_mp_PE.st.mdup.nogene.cns	chr4	9747847	19371298	385	0.339484
P06113_16189A_mp_PE.st.mdup.nogene.cns	chr4	19371298	21995876	105	0.208501
P06113_16189A_mp_PE.st.mdup.nogene.cns	chr4	21995876	25120373	125	0.353213
P06113_16189A_mp_PE.st.mdup.nogene.cns	chr4	25120373	27245031	85	0.506153
P06113_16189A_mp_PE.st.mdup.nogene.cns	chr4	27245031	30219552	119	0.250912
P06113_16189A_mp_PE.st.mdup.nogene.cns	chr4	30219552	32357803	85	0.132367
P06113_16189A_mp_PE.st.mdup.nogene.cns	chr4	32357803	35263708	116	0.229646
P06113_16189A_mp_PE.st.mdup.nogene.cns	chr4	35263708	37463429	88	0.380826
P06113_16189A_mp_PE.st.mdup.nogene.cns	chr4	37463429	38988236	61	0.544416
P06113_16189A_mp_PE.st.mdup.nogene.cns	chr4	38988236	40813004	73	0.734595
P06113_16189A_mp_PE.st.mdup.nogene.cns	chr4	40813004	41462922	26	0.539247
P06113_16189A_mp_PE.st.mdup.nogene.cns	chr4	41462922	41887868	17	0.362905
P06113_16189A_mp_PE.st.mdup.nogene.cns	chr4	41887868	42112840	9	0.612936
P06113_16189A_mp_PE.st.mdup.nogene.cns	chr4	42112840	42487792	15	0.349603
P06113_16189A_mp_PE.st.mdup.nogene.cns	chr4	42487792	46562275	163	0.227826
P06113_16189A_mp_PE.st.mdup.nogene.cns	chr4	46562275	47762123	48	0.339237
P06113_16189A_mp_PE.st.mdup.nogene.cns	chr4	47762123	48612015	34	0.522741
P06113_16189A_mp_PE.st.mdup.nogene.cns	chr4	48612015	49609192	30	0.119645
P06113_16189A_mp_PE.st.mdup.nogene.cns	chr4	51818985	55273785	138	-0.0978853
P06113_16189A_mp_PE.st.mdup.nogene.cns	chr4	55273785	57026219	70	0.0529105
P06113_16189A_mp_PE.st.mdup.nogene.cns	chr4	57026219	67546495	419	-0.166426
P06113_16189A_mp_PE.st.mdup.nogene.cns	chr4	67546495	71196543	146	0.0195686
P06113_16189A_mp_PE.st.mdup.nogene.cns	chr4	71196543	72471560	51	-0.22186
P06113_16189A_mp_PE.st.mdup.nogene.cns	chr4	72471560	77196623	189	0.0548104
P06113_16189A_mp_PE.st.mdup.nogene.cns	chr4	77196623	77446626	10	-0.284986
P06113_16189A_mp_PE.st.mdup.nogene.cns	chr4	77446626	80021660	103	0.0622656
P06113_16189A_mp_PE.st.mdup.nogene.cns	chr4	80021660	81921686	76	-0.117957
P06113_16189A_mp_PE.st.mdup.nogene.cns	chr4	81921686	83746710	73	0.0961332
P06113_16189A_mp_PE.st.mdup.nogene.cns	chr4	83746710	86046740	92	-0.106492
P06113_16189A_mp_PE.st.mdup.nogene.cns	chr4	86046740	89846791	152	0.0214301
P06113_16189A_mp_PE.st.mdup.nogene.cns	chr4	89846791	90721802	35	0.208063
P06113_16189A_mp_PE.st.mdup.nogene.cns	chr4	90721802	95146861	177	-0.0253323
P06113_16189A_mp_PE.st.mdup.nogene.cns	chr4	95146861	97396891	90	-0.219917
P06113_16189A_mp_PE.st.mdup.nogene.cns	chr4	97396891	100071926	107	0.0662242
P06113_16189A_mp_PE.st.mdup.nogene.cns	chr4	100071926	100846937	31	-0.186608
P06113_16189A_mp_PE.st.mdup.nogene.cns	chr4	100846937	106647013	232	0.0388081
P06113_16189A_mp_PE.st.mdup.nogene.cns	chr4	106647013	109472051	113	-0.102442
P06113_16189A_mp_PE.st.mdup.nogene.cns	chr4	109472051	115972137	260	0.0455811
P06113_16189A_mp_PE.st.mdup.nogene.cns	chr4	115972137	118147166	87	-0.135213
P06113_16189A_mp_PE.st.mdup.nogene.cns	chr4	118147166	120172193	81	0.0117232
P06113_16189A_mp_PE.st.mdup.nogene.cns	chr4	120172193	122097218	77	-0.202043
P06113_16189A_mp_PE.st.mdup.nogene.cns	chr4	122097218	124422249	93	0.0697303
P06113_16189A_mp_PE.st.mdup.nogene.cns	chr4	124422249	127447289	121	-0.134011
P06113_16189A_mp_PE.st.mdup.nogene.cns	chr4	127447289	128222300	31	0.2437
P06113_16189A_mp_PE.st.mdup.nogene.cns	chr4	128222300	129322314	44	-0.0125514
P06113_16189A_mp_PE.st.mdup.nogene.cns	chr4	129322314	137297420	319	-0.192353
P06113_16189A_mp_PE.st.mdup.nogene.cns	chr4	137297420	138872441	63	-0.0259252
P06113_16189A_mp_PE.st.mdup.nogene.cns	chr4	138872441	139447448	23	0.239615
P06113_16189A_mp_PE.st.mdup.nogene.cns	chr4	139447448	143547503	164	-0.0364627
P06113_16189A_mp_PE.st.mdup.nogene.cns	chr4	143547503	147947561	176	-0.124396
P06113_16189A_mp_PE.st.mdup.nogene.cns	chr4	147947561	149322579	55	-0.296089
P06113_16189A_mp_PE.st.mdup.nogene.cns	chr4	149322579	150272592	38	-0.0754638
P06113_16189A_mp_PE.st.mdup.nogene.cns	chr4	150272592	151597610	53	0.191715
P06113_16189A_mp_PE.st.mdup.nogene.cns	chr4	151597610	152322619	29	-0.123942
P06113_16189A_mp_PE.st.mdup.nogene.cns	chr4	152322619	153597636	51	0.137529
P06113_16189A_mp_PE.st.mdup.nogene.cns	chr4	153597636	157122683	141	-0.211364
P06113_16189A_mp_PE.st.mdup.nogene.cns	chr4	157122683	160222724	124	0.0563592
P06113_16189A_mp_PE.st.mdup.nogene.cns	chr4	160222724	167847825	305	-0.129254
P06113_16189A_mp_PE.st.mdup.nogene.cns	chr4	167847825	169972853	85	0.0523917
P06113_16189A_mp_PE.st.mdup.nogene.cns	chr4	169972853	176172935	248	-0.133306
P06113_16189A_mp_PE.st.mdup.nogene.cns	chr4	176172935	182348017	247	-0.247888
P06113_16189A_mp_PE.st.mdup.nogene.cns	chr4	182348017	182923025	23	-0.125843
P06113_16189A_mp_PE.st.mdup.nogene.cns	chr4	182923025	183798037	35	0.0585775
P06113_16189A_mp_PE.st.mdup.nogene.cns	chr4	183798037	184198042	16	-0.174632
P06113_16189A_mp_PE.st.mdup.nogene.cns	chr4	184198042	186948078	110	0.0312539
P06113_16189A_mp_PE.st.mdup.nogene.cns	chr4	186948078	188148094	48	-0.12398
P06113_16189A_mp_PE.st.mdup.nogene.cns	chr4	188148094	189873117	68	-0.339919
P06113_16189A_mp_PE.st.mdup.nogene.cns	chr4	189873117	190073120	8	0.0329202
P06113_16189A_mp_PE.st.mdup.nogene.cns	chr5	34993	1984498	78	-0.0579197
P06113_16189A_mp_PE.st.mdup.nogene.cns	chr5	1984498	9982465	320	-0.368631
P06113_16189A_mp_PE.st.mdup.nogene.cns	chr5	9982465	10657294	27	-0.098745
P06113_16189A_mp_PE.st.mdup.nogene.cns	chr5	10657294	12106926	58	-0.352463
P06113_16189A_mp_PE.st.mdup.nogene.cns	chr5	12106926	13731513	65	-0.216528
P06113_16189A_mp_PE.st.mdup.nogene.cns	chr5	13731513	15406087	67	-0.0313926
P06113_16189A_mp_PE.st.mdup.nogene.cns	chr5	15406087	16330852	37	-0.240935
P06113_16189A_mp_PE.st.mdup.nogene.cns	chr5	16330852	17355592	41	0.00735198
P06113_16189A_mp_PE.st.mdup.nogene.cns	chr5	17355592	31533135	563	-0.187532
P06113_16189A_mp_PE.st.mdup.nogene.cns	chr5	31533135	32658344	45	0.0607123
P06113_16189A_mp_PE.st.mdup.nogene.cns	chr5	32658344	36809114	165	-0.122892
P06113_16189A_mp_PE.st.mdup.nogene.cns	chr5	36809114	37684276	35	0.151076
P06113_16189A_mp_PE.st.mdup.nogene.cns	chr5	37684276	38934508	50	-0.303482
P06113_16189A_mp_PE.st.mdup.nogene.cns	chr5	38934508	47309084	303	-0.0872358
P06113_16189A_mp_PE.st.mdup.nogene.cns	chr5	49591469	65159056	602	-0.0539837
P06113_16189A_mp_PE.st.mdup.nogene.cns	chr5	65159056	66184005	41	0.203795
P06113_16189A_mp_PE.st.mdup.nogene.cns	chr5	66184005	69033863	114	-0.0938799
P06113_16189A_mp_PE.st.mdup.nogene.cns	chr5	69033863	71658732	105	0.267258
P06113_16189A_mp_PE.st.mdup.nogene.cns	chr5	71658732	72858673	48	-0.0670937
P06113_16189A_mp_PE.st.mdup.nogene.cns	chr5	72858673	73058663	8	0.312608
P06113_16189A_mp_PE.st.mdup.nogene.cns	chr5	73058663	74658583	64	-0.0587517
P06113_16189A_mp_PE.st.mdup.nogene.cns	chr5	74658583	75858523	48	0.129008
P06113_16189A_mp_PE.st.mdup.nogene.cns	chr5	75858523	78008416	86	-0.0828175
P06113_16189A_mp_PE.st.mdup.nogene.cns	chr5	78008416	81733230	149	0.126369
P06113_16189A_mp_PE.st.mdup.nogene.cns	chr5	81733230	83483143	70	-0.00447625
P06113_16189A_mp_PE.st.mdup.nogene.cns	chr5	83483143	85608037	85	-0.174814
P06113_16189A_mp_PE.st.mdup.nogene.cns	chr5	85608037	88357900	110	-0.0584902
P06113_16189A_mp_PE.st.mdup.nogene.cns	chr5	88357900	90007818	66	-0.24885
P06113_16189A_mp_PE.st.mdup.nogene.cns	chr5	90007818	99907324	396	0.00241341
P06113_16189A_mp_PE.st.mdup.nogene.cns	chr5	99907324	114806582	596	-0.149464
P06113_16189A_mp_PE.st.mdup.nogene.cns	chr5	114806582	116281508	59	0.0222164
P06113_16189A_mp_PE.st.mdup.nogene.cns	chr5	116281508	125531047	370	-0.139687
P06113_16189A_mp_PE.st.mdup.nogene.cns	chr5	125531047	130730788	208	-0.0121854
P06113_16189A_mp_PE.st.mdup.nogene.cns	chr5	130730788	133230663	100	0.126573
P06113_16189A_mp_PE.st.mdup.nogene.cns	chr5	133230663	134230614	40	-0.0791321
P06113_16189A_mp_PE.st.mdup.nogene.cns	chr5	134230614	135005575	31	0.258376
P06113_16189A_mp_PE.st.mdup.nogene.cns	chr5	135005575	135755538	30	-0.0594474
P06113_16189A_mp_PE.st.mdup.nogene.cns	chr5	135755538	137755438	80	-0.185349
P06113_16189A_mp_PE.st.mdup.nogene.cns	chr5	137755438	142580197	193	0.0905568
P06113_16189A_mp_PE.st.mdup.nogene.cns	chr5	142580197	149404857	273	-0.0823566
P06113_16189A_mp_PE.st.mdup.nogene.cns	chr5	149404857	151429756	81	0.0160169
P06113_16189A_mp_PE.st.mdup.nogene.cns	chr5	151429756	154479604	122	-0.185736
P06113_16189A_mp_PE.st.mdup.nogene.cns	chr5	154479604	155179569	28	0.0381571
P06113_16189A_mp_PE.st.mdup.nogene.cns	chr5	155179569	156804488	65	-0.253472
P06113_16189A_mp_PE.st.mdup.nogene.cns	chr5	156804488	158004429	48	0.0553075
P06113_16189A_mp_PE.st.mdup.nogene.cns	chr5	158004429	160004329	80	-0.211713
P06113_16189A_mp_PE.st.mdup.nogene.cns	chr5	160004329	161779240	71	-0.0287009
P06113_16189A_mp_PE.st.mdup.nogene.cns	chr5	161779240	163554152	71	-0.171737
P06113_16189A_mp_PE.st.mdup.nogene.cns	chr5	163554152	168228919	187	-0.262878
P06113_16189A_mp_PE.st.mdup.nogene.cns	chr5	168228919	168628899	16	-0.00552009
P06113_16189A_mp_PE.st.mdup.nogene.cns	chr5	168628899	170803791	87	-0.318534
P06113_16189A_mp_PE.st.mdup.nogene.cns	chr5	170803791	175878538	203	-0.0174405
P06113_16189A_mp_PE.st.mdup.nogene.cns	chr5	175878538	178103427	88	0.108084
P06113_16189A_mp_PE.st.mdup.nogene.cns	chr5	178103427	181478259	135	-0.0387441
P06113_16189A_mp_PE.st.mdup.nogene.cns	chr6	60000	384965	13	-0.441295
P06113_16189A_mp_PE.st.mdup.nogene.cns	chr6	384965	26657216	1051	-0.819276
P06113_16189A_mp_PE.st.mdup.nogene.cns	chr6	26657216	26782203	5	-0.316078
P06113_16189A_mp_PE.st.mdup.nogene.cns	chr6	26782203	27732103	38	1.00619
P06113_16189A_mp_PE.st.mdup.nogene.cns	chr6	27732103	28781993	42	0.294543
P06113_16189A_mp_PE.st.mdup.nogene.cns	chr6	28781993	32481606	148	0.525818
P06113_16189A_mp_PE.st.mdup.nogene.cns	chr6	32481606	33206530	29	0.343042
P06113_16189A_mp_PE.st.mdup.nogene.cns	chr6	33206530	38980926	231	0.561932
P06113_16189A_mp_PE.st.mdup.nogene.cns	chr6	38980926	39780842	32	0.328552
P06113_16189A_mp_PE.st.mdup.nogene.cns	chr6	39780842	40755740	39	0.0840688
P06113_16189A_mp_PE.st.mdup.nogene.cns	chr6	40755740	41105703	14	0.31411
P06113_16189A_mp_PE.st.mdup.nogene.cns	chr6	41105703	41805630	28	0.472414
P06113_16189A_mp_PE.st.mdup.nogene.cns	chr6	41805630	43680434	75	0.648392
P06113_16189A_mp_PE.st.mdup.nogene.cns	chr6	43680434	44855311	47	0.467233
P06113_16189A_mp_PE.st.mdup.nogene.cns	chr6	44855311	45405253	22	0.731722
P06113_16189A_mp_PE.st.mdup.nogene.cns	chr6	45405253	49604814	168	0.469884
P06113_16189A_mp_PE.st.mdup.nogene.cns	chr6	49604814	51579607	79	0.271747
P06113_16189A_mp_PE.st.mdup.nogene.cns	chr6	51579607	51979565	16	0.642672
P06113_16189A_mp_PE.st.mdup.nogene.cns	chr6	51979565	54104343	85	0.871619
P06113_16189A_mp_PE.st.mdup.nogene.cns	chr6	54104343	57978937	155	0.0374863
P06113_16189A_mp_PE.st.mdup.nogene.cns	chr6	57978937	58453888	19	-0.228742
P06113_16189A_mp_PE.st.mdup.nogene.cns	chr6	60254980	69439919	367	-0.173402
P06113_16189A_mp_PE.st.mdup.nogene.cns	chr6	69439919	70965269	61	-0.00501786
P06113_16189A_mp_PE.st.mdup.nogene.cns	chr6	70965269	72965728	80	-0.156836
P06113_16189A_mp_PE.st.mdup.nogene.cns	chr6	72965728	74541090	63	0.0581184
P06113_16189A_mp_PE.st.mdup.nogene.cns	chr6	74541090	75541319	40	-0.142795
P06113_16189A_mp_PE.st.mdup.nogene.cns	chr6	75541319	75991423	18	0.123791
P06113_16189A_mp_PE.st.mdup.nogene.cns	chr6	75991423	78617025	105	-0.179322
P06113_16189A_mp_PE.st.mdup.nogene.cns	chr6	78617025	89919619	452	-0.0302797
P06113_16189A_mp_PE.st.mdup.nogene.cns	chr6	89919619	94570686	186	-0.212637
P06113_16189A_mp_PE.st.mdup.nogene.cns	chr6	94570686	95995733	55	0.0250094
P06113_16189A_mp_PE.st.mdup.nogene.cns	chr6	95995733	104445221	338	-0.150473
P06113_16189A_mp_PE.st.mdup.nogene.cns	chr6	104445221	105995127	62	-0.0377901
P06113_16189A_mp_PE.st.mdup.nogene.cns	chr6	105995127	111669783	227	0.0838948
P06113_16189A_mp_PE.st.mdup.nogene.cns	chr6	111669783	117194448	221	-0.0467783
P06113_16189A_mp_PE.st.mdup.nogene.cns	chr6	117194448	126118907	357	-0.130193
P06113_16189A_mp_PE.st.mdup.nogene.cns	chr6	126118907	144817773	748	0.00113669
P06113_16189A_mp_PE.st.mdup.nogene.cns	chr6	144817773	147567607	110	-0.083366
P06113_16189A_mp_PE.st.mdup.nogene.cns	chr6	147567607	147717597	6	-0.854286
P06113_16189A_mp_PE.st.mdup.nogene.cns	chr6	147717597	149267503	62	-0.0550385
P06113_16189A_mp_PE.st.mdup.nogene.cns	chr6	149267503	149842469	23	0.171659
P06113_16189A_mp_PE.st.mdup.nogene.cns	chr6	149842469	150642420	32	-0.0603915
P06113_16189A_mp_PE.st.mdup.nogene.cns	chr6	150642420	151617361	39	0.134273
P06113_16189A_mp_PE.st.mdup.nogene.cns	chr6	151617361	154217203	104	-0.136168
P06113_16189A_mp_PE.st.mdup.nogene.cns	chr6	154217203	160691811	258	-0.028962
P06113_16189A_mp_PE.st.mdup.nogene.cns	chr6	160691811	165341529	186	-0.337305
P06113_16189A_mp_PE.st.mdup.nogene.cns	chr6	165341529	169769536	175	-0.107194
P06113_16189A_mp_PE.st.mdup.nogene.cns	chr6	169769536	170745979	39	-0.281709
P06113_16189A_mp_PE.st.mdup.nogene.cns	chr7	10000	510083	20	0.74894
P06113_16189A_mp_PE.st.mdup.nogene.cns	chr7	510083	2985494	99	0.943051
P06113_16189A_mp_PE.st.mdup.nogene.cns	chr7	2985494	3535585	22	0.730862
P06113_16189A_mp_PE.st.mdup.nogene.cns	chr7	3535585	4435735	36	0.612377
P06113_16189A_mp_PE.st.mdup.nogene.cns	chr7	4435735	4885809	18	0.901283
P06113_16189A_mp_PE.st.mdup.nogene.cns	chr7	4885809	6836133	78	1.06324
P06113_16189A_mp_PE.st.mdup.nogene.cns	chr7	6836133	8311379	59	0.874173
P06113_16189A_mp_PE.st.mdup.nogene.cns	chr7	8311379	12112010	152	0.688386
P06113_16189A_mp_PE.st.mdup.nogene.cns	chr7	12112010	13437230	53	0.944096
P06113_16189A_mp_PE.st.mdup.nogene.cns	chr7	13437230	16137679	108	0.758398
P06113_16189A_mp_PE.st.mdup.nogene.cns	chr7	16137679	17437895	52	0.956482
P06113_16189A_mp_PE.st.mdup.nogene.cns	chr7	17437895	19613256	87	0.753235
P06113_16189A_mp_PE.st.mdup.nogene.cns	chr7	19613256	20888468	51	0.906845
P06113_16189A_mp_PE.st.mdup.nogene.cns	chr7	20888468	23238858	94	0.782828
P06113_16189A_mp_PE.st.mdup.nogene.cns	chr7	23238858	23838958	24	1.04954
P06113_16189A_mp_PE.st.mdup.nogene.cns	chr7	23838958	26664427	113	0.807468
P06113_16189A_mp_PE.st.mdup.nogene.cns	chr7	26664427	27839622	47	1.02534
P06113_16189A_mp_PE.st.mdup.nogene.cns	chr7	27839622	30665092	113	0.851164
P06113_16189A_mp_PE.st.mdup.nogene.cns	chr7	30665092	32365374	68	0.735972
P06113_16189A_mp_PE.st.mdup.nogene.cns	chr7	32365374	33590578	49	0.954431
P06113_16189A_mp_PE.st.mdup.nogene.cns	chr7	33590578	34890794	52	0.683608
P06113_16189A_mp_PE.st.mdup.nogene.cns	chr7	34890794	36841118	78	0.889974
P06113_16189A_mp_PE.st.mdup.nogene.cns	chr7	36841118	39466554	105	0.692023
P06113_16189A_mp_PE.st.mdup.nogene.cns	chr7	39466554	40516728	42	0.948487
P06113_16189A_mp_PE.st.mdup.nogene.cns	chr7	40516728	40766770	10	0.685668
P06113_16189A_mp_PE.st.mdup.nogene.cns	chr7	40766770	42767102	80	0.489201
P06113_16189A_mp_PE.st.mdup.nogene.cns	chr7	42767102	43542231	31	0.751038
P06113_16189A_mp_PE.st.mdup.nogene.cns	chr7	43542231	45117493	63	0.954909
P06113_16189A_mp_PE.st.mdup.nogene.cns	chr7	45117493	46367700	50	0.783033
P06113_16189A_mp_PE.st.mdup.nogene.cns	chr7	46367700	46767767	16	0.587482
P06113_16189A_mp_PE.st.mdup.nogene.cns	chr7	46767767	48268016	60	0.801467
P06113_16189A_mp_PE.st.mdup.nogene.cns	chr7	48268016	49868282	64	0.599924
P06113_16189A_mp_PE.st.mdup.nogene.cns	chr7	49868282	52218672	94	0.783785
P06113_16189A_mp_PE.st.mdup.nogene.cns	chr7	52218672	54194000	79	0.600387
P06113_16189A_mp_PE.st.mdup.nogene.cns	chr7	54194000	55619237	57	0.75283
P06113_16189A_mp_PE.st.mdup.nogene.cns	chr7	55619237	56144324	21	1.00235
P06113_16189A_mp_PE.st.mdup.nogene.cns	chr7	56144324	58119653	79	0.656476
P06113_16189A_mp_PE.st.mdup.nogene.cns	chr7	60878234	64906602	147	0.654626
P06113_16189A_mp_PE.st.mdup.nogene.cns	chr7	64906602	67431416	101	0.997725
P06113_16189A_mp_PE.st.mdup.nogene.cns	chr7	67431416	68056370	25	0.720325
P06113_16189A_mp_PE.st.mdup.nogene.cns	chr7	68056370	69581258	61	0.551577
P06113_16189A_mp_PE.st.mdup.nogene.cns	chr7	69581258	69956230	15	0.378567
P06113_16189A_mp_PE.st.mdup.nogene.cns	chr7	69956230	71756097	72	0.587427
P06113_16189A_mp_PE.st.mdup.nogene.cns	chr7	71756097	72456046	28	0.769157
P06113_16189A_mp_PE.st.mdup.nogene.cns	chr7	72456046	77955641	220	1.09358
P06113_16189A_mp_PE.st.mdup.nogene.cns	chr7	77955641	91904614	558	0.754467
P06113_16189A_mp_PE.st.mdup.nogene.cns	chr7	91904614	92404577	20	1.05702
P06113_16189A_mp_PE.st.mdup.nogene.cns	chr7	92404577	94229443	73	0.80006
P06113_16189A_mp_PE.st.mdup.nogene.cns	chr7	94229443	94429428	8	0.469583
P06113_16189A_mp_PE.st.mdup.nogene.cns	chr7	94429428	97754183	133	0.806454
P06113_16189A_mp_PE.st.mdup.nogene.cns	chr7	97754183	103453763	227	1.04393
P06113_16189A_mp_PE.st.mdup.nogene.cns	chr7	103453763	104853660	56	0.813798
P06113_16189A_mp_PE.st.mdup.nogene.cns	chr7	104853660	105578607	29	1.04367
P06113_16189A_mp_PE.st.mdup.nogene.cns	chr7	105578607	107053498	59	0.80886
P06113_16189A_mp_PE.st.mdup.nogene.cns	chr7	107053498	108053425	40	0.965831
P06113_16189A_mp_PE.st.mdup.nogene.cns	chr7	108053425	115652865	304	0.775199
P06113_16189A_mp_PE.st.mdup.nogene.cns	chr7	115652865	117652718	80	0.923195
P06113_16189A_mp_PE.st.mdup.nogene.cns	chr7	117652718	124177237	261	0.789729
P06113_16189A_mp_PE.st.mdup.nogene.cns	chr7	124177237	127352004	127	0.676971
P06113_16189A_mp_PE.st.mdup.nogene.cns	chr7	127352004	128276936	37	0.781297
P06113_16189A_mp_PE.st.mdup.nogene.cns	chr7	128276936	131601691	133	0.969037
P06113_16189A_mp_PE.st.mdup.nogene.cns	chr7	131601691	132176648	23	0.708799
P06113_16189A_mp_PE.st.mdup.nogene.cns	chr7	132176648	132651613	19	0.484546
P06113_16189A_mp_PE.st.mdup.nogene.cns	chr7	132651613	135601396	118	0.7279
P06113_16189A_mp_PE.st.mdup.nogene.cns	chr7	135601396	138026218	97	0.26175
P06113_16189A_mp_PE.st.mdup.nogene.cns	chr7	138026218	141100991	123	0.591833
P06113_16189A_mp_PE.st.mdup.nogene.cns	chr7	141100991	148278781	282	0.357763
P06113_16189A_mp_PE.st.mdup.nogene.cns	chr7	148278781	152206335	157	0.526022
P06113_16189A_mp_PE.st.mdup.nogene.cns	chr7	152206335	152706661	20	0.769332
P06113_16189A_mp_PE.st.mdup.nogene.cns	chr7	152706661	153156954	18	0.395272
P06113_16189A_mp_PE.st.mdup.nogene.cns	chr7	153156954	154933109	71	0.172164
P06113_16189A_mp_PE.st.mdup.nogene.cns	chr7	154933109	156534150	64	0.425549
P06113_16189A_mp_PE.st.mdup.nogene.cns	chr7	156534150	157359687	33	0.634329
P06113_16189A_mp_PE.st.mdup.nogene.cns	chr7	157359687	159335973	79	0.4272
P06113_16189A_mp_PE.st.mdup.nogene.cns	chr8	60000	6065663	239	-0.317966
P06113_16189A_mp_PE.st.mdup.nogene.cns	chr8	6065663	7341867	51	-0.162539
P06113_16189A_mp_PE.st.mdup.nogene.cns	chr8	7341867	9788512	93	0.0853561
P06113_16189A_mp_PE.st.mdup.nogene.cns	chr8	9788512	14984293	201	-0.131715
P06113_16189A_mp_PE.st.mdup.nogene.cns	chr8	14984293	16409266	57	-0.249819
P06113_16189A_mp_PE.st.mdup.nogene.cns	chr8	16409266	19984199	143	0.00322943
P06113_16189A_mp_PE.st.mdup.nogene.cns	chr8	19984199	21709166	69	-0.224899
P06113_16189A_mp_PE.st.mdup.nogene.cns	chr8	21709166	23384134	67	0.0741848
P06113_16189A_mp_PE.st.mdup.nogene.cns	chr8	23384134	28384039	200	-0.0509102
P06113_16189A_mp_PE.st.mdup.nogene.cns	chr8	28384039	31583979	128	0.0630685
P06113_16189A_mp_PE.st.mdup.nogene.cns	chr8	31583979	36358888	191	-0.307344
P06113_16189A_mp_PE.st.mdup.nogene.cns	chr8	36358888	40158816	152	0.0442835
P06113_16189A_mp_PE.st.mdup.nogene.cns	chr8	40158816	41908783	70	-0.127556
P06113_16189A_mp_PE.st.mdup.nogene.cns	chr8	41908783	43508753	64	0.140877
P06113_16189A_mp_PE.st.mdup.nogene.cns	chr8	43508753	43983744	19	-0.304255
P06113_16189A_mp_PE.st.mdup.nogene.cns	chr8	45927265	47052603	45	-0.252811
P06113_16189A_mp_PE.st.mdup.nogene.cns	chr8	47052603	48227957	47	0.0388734
P06113_16189A_mp_PE.st.mdup.nogene.cns	chr8	48227957	50478634	90	-0.271286
P06113_16189A_mp_PE.st.mdup.nogene.cns	chr8	50478634	54704906	169	-0.0986326
P06113_16189A_mp_PE.st.mdup.nogene.cns	chr8	54704906	55455131	30	-0.328317
P06113_16189A_mp_PE.st.mdup.nogene.cns	chr8	55455131	56855553	56	-0.0790154
P06113_16189A_mp_PE.st.mdup.nogene.cns	chr8	56855553	58255974	55	-0.308509
P06113_16189A_mp_PE.st.mdup.nogene.cns	chr8	58255974	63232472	199	-0.094531
P06113_16189A_mp_PE.st.mdup.nogene.cns	chr8	63232472	66558473	133	-0.230844
P06113_16189A_mp_PE.st.mdup.nogene.cns	chr8	66558473	67608789	42	0.146655
P06113_16189A_mp_PE.st.mdup.nogene.cns	chr8	67608789	69809451	88	-0.213185
P06113_16189A_mp_PE.st.mdup.nogene.cns	chr8	69809451	70909782	44	0.0854808
P06113_16189A_mp_PE.st.mdup.nogene.cns	chr8	70909782	72860369	78	-0.193673
P06113_16189A_mp_PE.st.mdup.nogene.cns	chr8	72860369	75661212	112	0.0403014
P06113_16189A_mp_PE.st.mdup.nogene.cns	chr8	75661212	79487363	153	-0.181527
P06113_16189A_mp_PE.st.mdup.nogene.cns	chr8	79487363	81362927	75	0.0149972
P06113_16189A_mp_PE.st.mdup.nogene.cns	chr8	81362927	82613303	50	0.84945
P06113_16189A_mp_PE.st.mdup.nogene.cns	chr8	82613303	93637809	433	0.664515
P06113_16189A_mp_PE.st.mdup.nogene.cns	chr8	93637809	94337684	28	0.904915
P06113_16189A_mp_PE.st.mdup.nogene.cns	chr8	94337684	94887586	22	1.11477
P06113_16189A_mp_PE.st.mdup.nogene.cns	chr8	94887586	95637452	30	0.838126
P06113_16189A_mp_PE.st.mdup.nogene.cns	chr8	95637452	97512118	75	0.624331
P06113_16189A_mp_PE.st.mdup.nogene.cns	chr8	97512118	98561930	42	0.834249
P06113_16189A_mp_PE.st.mdup.nogene.cns	chr8	98561930	99636739	43	1.06781
P06113_16189A_mp_PE.st.mdup.nogene.cns	chr8	99636739	104210923	183	0.889952
P06113_16189A_mp_PE.st.mdup.nogene.cns	chr8	104210923	105360718	46	0.515678
P06113_16189A_mp_PE.st.mdup.nogene.cns	chr8	105360718	109235027	155	0.646942
P06113_16189A_mp_PE.st.mdup.nogene.cns	chr8	109235027	111234671	80	0.790275
P06113_16189A_mp_PE.st.mdup.nogene.cns	chr8	111234671	114884020	146	0.66706
P06113_16189A_mp_PE.st.mdup.nogene.cns	chr8	114884020	116683699	72	0.496019
P06113_16189A_mp_PE.st.mdup.nogene.cns	chr8	116683699	118383396	68	0.648123
P06113_16189A_mp_PE.st.mdup.nogene.cns	chr8	118383396	128931515	422	0.860612
P06113_16189A_mp_PE.st.mdup.nogene.cns	chr8	128931515	129706377	31	0.608508
P06113_16189A_mp_PE.st.mdup.nogene.cns	chr8	129706377	130181292	19	0.810222
P06113_16189A_mp_PE.st.mdup.nogene.cns	chr8	130181292	132555869	95	0.524803
P06113_16189A_mp_PE.st.mdup.nogene.cns	chr8	132555869	134105592	62	0.664092
P06113_16189A_mp_PE.st.mdup.nogene.cns	chr8	134105592	139804576	228	0.481684
P06113_16189A_mp_PE.st.mdup.nogene.cns	chr8	139804576	140279491	19	0.780578
P06113_16189A_mp_PE.st.mdup.nogene.cns	chr8	140279491	141429286	46	0.955656
P06113_16189A_mp_PE.st.mdup.nogene.cns	chr8	141429286	143228965	72	0.700386
P06113_16189A_mp_PE.st.mdup.nogene.cns	chr8	143228965	145078636	74	0.942291
P06113_16189A_mp_PE.st.mdup.nogene.cns	chr9	10000	1235345	49	0.00446442
P06113_16189A_mp_PE.st.mdup.nogene.cns	chr9	1235345	3035851	72	-0.261504
P06113_16189A_mp_PE.st.mdup.nogene.cns	chr9	3035851	4386232	54	-0.0955389
P06113_16189A_mp_PE.st.mdup.nogene.cns	chr9	4386232	6986964	104	0.095113
P06113_16189A_mp_PE.st.mdup.nogene.cns	chr9	6986964	7312055	13	-0.128452
P06113_16189A_mp_PE.st.mdup.nogene.cns	chr9	7312055	9362633	82	-0.330405
P06113_16189A_mp_PE.st.mdup.nogene.cns	chr9	9362633	11538245	87	-0.186339
P06113_16189A_mp_PE.st.mdup.nogene.cns	chr9	11538245	13263731	69	0.00960355
P06113_16189A_mp_PE.st.mdup.nogene.cns	chr9	13263731	14564097	52	-0.160644
P06113_16189A_mp_PE.st.mdup.nogene.cns	chr9	14564097	16014506	58	0.083029
P06113_16189A_mp_PE.st.mdup.nogene.cns	chr9	16014506	18990344	119	-0.224654
P06113_16189A_mp_PE.st.mdup.nogene.cns	chr9	18990344	23266548	171	0.0160444
P06113_16189A_mp_PE.st.mdup.nogene.cns	chr9	23266548	32469139	368	-0.187785
P06113_16189A_mp_PE.st.mdup.nogene.cns	chr9	32469139	33794512	53	0.0401924
P06113_16189A_mp_PE.st.mdup.nogene.cns	chr9	33794512	34319660	21	0.279421
P06113_16189A_mp_PE.st.mdup.nogene.cns	chr9	34319660	36170181	74	0.00901412
P06113_16189A_mp_PE.st.mdup.nogene.cns	chr9	36170181	36670322	20	0.238537
P06113_16189A_mp_PE.st.mdup.nogene.cns	chr9	36670322	39146019	99	0.0126842
P06113_16189A_mp_PE.st.mdup.nogene.cns	chr9	39146019	43389535	160	-0.101108
P06113_16189A_mp_PE.st.mdup.nogene.cns	chr9	60518558	78443972	646	-0.0645771
P06113_16189A_mp_PE.st.mdup.nogene.cns	chr9	78443972	82743307	172	-0.290854
P06113_16189A_mp_PE.st.mdup.nogene.cns	chr9	82743307	85567871	113	-0.116088
P06113_16189A_mp_PE.st.mdup.nogene.cns	chr9	85567871	86492728	37	0.123716
P06113_16189A_mp_PE.st.mdup.nogene.cns	chr9	86492728	88142473	66	-0.249354
P06113_16189A_mp_PE.st.mdup.nogene.cns	chr9	88142473	91192002	122	-0.0737072
P06113_16189A_mp_PE.st.mdup.nogene.cns	chr9	91192002	97291059	244	0.0725561
P06113_16189A_mp_PE.st.mdup.nogene.cns	chr9	97291059	98515870	49	-0.0468591
P06113_16189A_mp_PE.st.mdup.nogene.cns	chr9	98515870	99865661	54	-0.25292
P06113_16189A_mp_PE.st.mdup.nogene.cns	chr9	99865661	104889885	201	-0.0852451
P06113_16189A_mp_PE.st.mdup.nogene.cns	chr9	104889885	105789746	36	0.146843
P06113_16189A_mp_PE.st.mdup.nogene.cns	chr9	105789746	109989097	168	-0.0787518
P06113_16189A_mp_PE.st.mdup.nogene.cns	chr9	109989097	112863653	115	0.115129
P06113_16189A_mp_PE.st.mdup.nogene.cns	chr9	112863653	115963174	124	-0.069104
P06113_16189A_mp_PE.st.mdup.nogene.cns	chr9	115963174	120262509	172	-0.356395
P06113_16189A_mp_PE.st.mdup.nogene.cns	chr9	120262509	124936787	187	0.0251241
P06113_16189A_mp_PE.st.mdup.nogene.cns	chr9	124936787	125361721	17	0.334523
P06113_16189A_mp_PE.st.mdup.nogene.cns	chr9	125361721	127511389	86	0.00873593
P06113_16189A_mp_PE.st.mdup.nogene.cns	chr9	127511389	131435783	157	0.16652
P06113_16189A_mp_PE.st.mdup.nogene.cns	chr9	131435783	134610292	127	0.0234124
P06113_16189A_mp_PE.st.mdup.nogene.cns	chr9	134610292	135110215	20	-0.181155
P06113_16189A_mp_PE.st.mdup.nogene.cns	chr9	135110215	135935087	33	-0.00805772
P06113_16189A_mp_PE.st.mdup.nogene.cns	chr9	135935087	137859790	77	0.146814
P06113_16189A_mp_PE.st.mdup.nogene.cns	chr9	137859790	138334717	19	-0.0332713
P06113_16189A_mp_PE.st.mdup.nogene.cns	chr10	10000	1309828	52	-0.0750243
P06113_16189A_mp_PE.st.mdup.nogene.cns	chr10	1309828	2959610	66	-0.263348
P06113_16189A_mp_PE.st.mdup.nogene.cns	chr10	2959610	3759504	32	-0.100217
P06113_16189A_mp_PE.st.mdup.nogene.cns	chr10	3759504	6459147	108	0.0292781
P06113_16189A_mp_PE.st.mdup.nogene.cns	chr10	6459147	11408492	198	-0.185933
P06113_16189A_mp_PE.st.mdup.nogene.cns	chr10	11408492	12433357	41	0.17982
P06113_16189A_mp_PE.st.mdup.nogene.cns	chr10	12433357	13608202	47	0.0497631
P06113_16189A_mp_PE.st.mdup.nogene.cns	chr10	13608202	20407303	272	-0.0983939
P06113_16189A_mp_PE.st.mdup.nogene.cns	chr10	20407303	22132075	69	0.148754
P06113_16189A_mp_PE.st.mdup.nogene.cns	chr10	22132075	31780799	386	-0.0111901
P06113_16189A_mp_PE.st.mdup.nogene.cns	chr10	31780799	33005637	49	0.243079
P06113_16189A_mp_PE.st.mdup.nogene.cns	chr10	33005637	34355458	54	-0.121226
P06113_16189A_mp_PE.st.mdup.nogene.cns	chr10	34355458	34830396	19	0.0358889
P06113_16189A_mp_PE.st.mdup.nogene.cns	chr10	34830396	35305333	19	0.193899
P06113_16189A_mp_PE.st.mdup.nogene.cns	chr10	35305333	39585287	168	-0.161703
P06113_16189A_mp_PE.st.mdup.nogene.cns	chr10	41693521	49770259	309	-0.158727
P06113_16189A_mp_PE.st.mdup.nogene.cns	chr10	49770259	52745089	119	-0.0293033
P06113_16189A_mp_PE.st.mdup.nogene.cns	chr10	52745089	59144724	256	-0.14606
P06113_16189A_mp_PE.st.mdup.nogene.cns	chr10	59144724	62919508	151	-0.0361729
P06113_16189A_mp_PE.st.mdup.nogene.cns	chr10	62919508	63744461	33	0.140747
P06113_16189A_mp_PE.st.mdup.nogene.cns	chr10	63744461	67469248	149	-0.110709
P06113_16189A_mp_PE.st.mdup.nogene.cns	chr10	67469248	69469134	80	0.231625
P06113_16189A_mp_PE.st.mdup.nogene.cns	chr10	69469134	70869054	56	-0.0249572
P06113_16189A_mp_PE.st.mdup.nogene.cns	chr10	70869054	71269031	16	-0.241459
P06113_16189A_mp_PE.st.mdup.nogene.cns	chr10	71269031	72093984	33	-0.0425374
P06113_16189A_mp_PE.st.mdup.nogene.cns	chr10	72093984	75218805	125	0.23588
P06113_16189A_mp_PE.st.mdup.nogene.cns	chr10	75218805	81768431	262	-0.095838
P06113_16189A_mp_PE.st.mdup.nogene.cns	chr10	81768431	86368169	184	-0.224725
P06113_16189A_mp_PE.st.mdup.nogene.cns	chr10	86368169	89792973	137	0.0493476
P06113_16189A_mp_PE.st.mdup.nogene.cns	chr10	89792973	91242890	58	-0.192292
P06113_16189A_mp_PE.st.mdup.nogene.cns	chr10	91242890	93042787	72	0.174923
P06113_16189A_mp_PE.st.mdup.nogene.cns	chr10	93042787	104217149	447	0.0560695
P06113_16189A_mp_PE.st.mdup.nogene.cns	chr10	104217149	109166866	198	-0.270038
P06113_16189A_mp_PE.st.mdup.nogene.cns	chr10	109166866	115116526	238	-0.0180583
P06113_16189A_mp_PE.st.mdup.nogene.cns	chr10	115116526	115816486	28	0.188895
P06113_16189A_mp_PE.st.mdup.nogene.cns	chr10	115816486	116291459	19	-0.341907
P06113_16189A_mp_PE.st.mdup.nogene.cns	chr10	116291459	122466107	247	-0.0268092
P06113_16189A_mp_PE.st.mdup.nogene.cns	chr10	122466107	124291002	73	-0.159355
P06113_16189A_mp_PE.st.mdup.nogene.cns	chr10	124291002	126015904	69	0.0383153
P06113_16189A_mp_PE.st.mdup.nogene.cns	chr10	126015904	128265775	90	-0.175154
P06113_16189A_mp_PE.st.mdup.nogene.cns	chr10	128265775	131640583	135	-0.383911
P06113_16189A_mp_PE.st.mdup.nogene.cns	chr10	131640583	133787422	82	-0.0658427
P06113_16189A_mp_PE.st.mdup.nogene.cns	chr11	60000	4410972	170	0.033679
P06113_16189A_mp_PE.st.mdup.nogene.cns	chr11	4410972	9162034	190	-0.0907074
P06113_16189A_mp_PE.st.mdup.nogene.cns	chr11	9162034	10287286	45	0.253972
P06113_16189A_mp_PE.st.mdup.nogene.cns	chr11	10287286	11787621	60	-0.167176
P06113_16189A_mp_PE.st.mdup.nogene.cns	chr11	11787621	14988337	128	-0.00532486
P06113_16189A_mp_PE.st.mdup.nogene.cns	chr11	14988337	15988560	40	-0.280195
P06113_16189A_mp_PE.st.mdup.nogene.cns	chr11	15988560	17363868	55	0.113848
P06113_16189A_mp_PE.st.mdup.nogene.cns	chr11	17363868	18039019	27	-0.193863
P06113_16189A_mp_PE.st.mdup.nogene.cns	chr11	18039019	18689164	26	0.134451
P06113_16189A_mp_PE.st.mdup.nogene.cns	chr11	18689164	28416339	389	-0.140119
P06113_16189A_mp_PE.st.mdup.nogene.cns	chr11	28416339	30941903	101	-0.329799
P06113_16189A_mp_PE.st.mdup.nogene.cns	chr11	30941903	31767088	33	-0.0187182
P06113_16189A_mp_PE.st.mdup.nogene.cns	chr11	31767088	32442239	27	-0.255307
P06113_16189A_mp_PE.st.mdup.nogene.cns	chr11	32442239	33342440	36	0.208047
P06113_16189A_mp_PE.st.mdup.nogene.cns	chr11	33342440	35017815	67	-0.00513449
P06113_16189A_mp_PE.st.mdup.nogene.cns	chr11	35017815	40043938	201	-0.159679
P06113_16189A_mp_PE.st.mdup.nogene.cns	chr11	40043938	43194643	126	-0.290772
P06113_16189A_mp_PE.st.mdup.nogene.cns	chr11	43194643	45745213	102	-0.13068
P06113_16189A_mp_PE.st.mdup.nogene.cns	chr11	45745213	49220990	139	0.123059
P06113_16189A_mp_PE.st.mdup.nogene.cns	chr11	49220990	50396252	47	-0.18881
P06113_16189A_mp_PE.st.mdup.nogene.cns	chr11	50396252	50821348	17	-0.371688
P06113_16189A_mp_PE.st.mdup.nogene.cns	chr11	54525074	59301708	191	-0.135083
P06113_16189A_mp_PE.st.mdup.nogene.cns	chr11	59301708	61352410	82	-0.00902758
P06113_16189A_mp_PE.st.mdup.nogene.cns	chr11	61352410	68504857	286	0.151436
P06113_16189A_mp_PE.st.mdup.nogene.cns	chr11	68504857	77579734	359	0.0346004
P06113_16189A_mp_PE.st.mdup.nogene.cns	chr11	77579734	78179646	24	0.23832
P06113_16189A_mp_PE.st.mdup.nogene.cns	chr11	78179646	78604583	17	0.0171168
P06113_16189A_mp_PE.st.mdup.nogene.cns	chr11	78604583	81604141	120	-0.382922
P06113_16189A_mp_PE.st.mdup.nogene.cns	chr11	81604141	85303596	148	-0.12726
P06113_16189A_mp_PE.st.mdup.nogene.cns	chr11	85303596	87353294	82	0.0803359
P06113_16189A_mp_PE.st.mdup.nogene.cns	chr11	87353294	89827846	98	-0.158122
P06113_16189A_mp_PE.st.mdup.nogene.cns	chr11	89827846	89977842	6	-0.656725
P06113_16189A_mp_PE.st.mdup.nogene.cns	chr11	89977842	91602798	65	-0.152729
P06113_16189A_mp_PE.st.mdup.nogene.cns	chr11	91602798	92927762	53	-0.40652
P06113_16189A_mp_PE.st.mdup.nogene.cns	chr11	92927762	101627527	347	-0.0951312
P06113_16189A_mp_PE.st.mdup.nogene.cns	chr11	101627527	103477477	74	0.115029
P06113_16189A_mp_PE.st.mdup.nogene.cns	chr11	103477477	107277374	152	-0.25244
P06113_16189A_mp_PE.st.mdup.nogene.cns	chr11	107277374	108927329	66	0.137472
P06113_16189A_mp_PE.st.mdup.nogene.cns	chr11	108927329	111577257	106	-0.126416
P06113_16189A_mp_PE.st.mdup.nogene.cns	chr11	111577257	112202241	25	0.178581
P06113_16189A_mp_PE.st.mdup.nogene.cns	chr11	112202241	116502124	172	-0.156021
P06113_16189A_mp_PE.st.mdup.nogene.cns	chr11	116502124	118352074	74	0.0280392
P06113_16189A_mp_PE.st.mdup.nogene.cns	chr11	118352074	119302048	38	0.226196
P06113_16189A_mp_PE.st.mdup.nogene.cns	chr11	119302048	120327021	41	-0.0240308
P06113_16189A_mp_PE.st.mdup.nogene.cns	chr11	120327021	120652012	13	0.143552
P06113_16189A_mp_PE.st.mdup.nogene.cns	chr11	120652012	126551852	236	-0.109235
P06113_16189A_mp_PE.st.mdup.nogene.cns	chr11	126551852	127276833	29	-0.363321
P06113_16189A_mp_PE.st.mdup.nogene.cns	chr11	127276833	128976787	68	-0.104849
P06113_16189A_mp_PE.st.mdup.nogene.cns	chr11	128976787	130376749	56	0.150428
P06113_16189A_mp_PE.st.mdup.nogene.cns	chr11	130376749	131176727	32	-0.0948425
P06113_16189A_mp_PE.st.mdup.nogene.cns	chr11	131176727	135076622	156	-0.376853
P06113_16189A_mp_PE.st.mdup.nogene.cns	chr12	10000	1785481	71	0.625723
P06113_16189A_mp_PE.st.mdup.nogene.cns	chr12	1785481	4586240	112	0.441852
P06113_16189A_mp_PE.st.mdup.nogene.cns	chr12	4586240	6086646	60	0.28681
P06113_16189A_mp_PE.st.mdup.nogene.cns	chr12	6086646	8112195	81	0.627842
P06113_16189A_mp_PE.st.mdup.nogene.cns	chr12	8112195	10037717	76	0.298399
P06113_16189A_mp_PE.st.mdup.nogene.cns	chr12	10037717	12038259	80	0.555373
P06113_16189A_mp_PE.st.mdup.nogene.cns	chr12	12038259	12963510	37	0.690398
P06113_16189A_mp_PE.st.mdup.nogene.cns	chr12	12963510	17189656	169	0.499889
P06113_16189A_mp_PE.st.mdup.nogene.cns	chr12	17189656	24966763	311	0.366439
P06113_16189A_mp_PE.st.mdup.nogene.cns	chr12	24966763	28767793	152	0.50659
P06113_16189A_mp_PE.st.mdup.nogene.cns	chr12	28767793	31143437	95	0.363406
P06113_16189A_mp_PE.st.mdup.nogene.cns	chr12	31143437	32968932	73	0.700045
P06113_16189A_mp_PE.st.mdup.nogene.cns	chr12	32968932	34835195	72	0.354465
P06113_16189A_mp_PE.st.mdup.nogene.cns	chr12	37235252	38585323	54	0.224939
P06113_16189A_mp_PE.st.mdup.nogene.cns	chr12	38585323	40010398	57	0.423209
P06113_16189A_mp_PE.st.mdup.nogene.cns	chr12	40010398	42010503	80	0.24417
P06113_16189A_mp_PE.st.mdup.nogene.cns	chr12	42010503	42585533	23	0.47017
P06113_16189A_mp_PE.st.mdup.nogene.cns	chr12	42585533	43360574	31	0.211983
P06113_16189A_mp_PE.st.mdup.nogene.cns	chr12	43360574	45735699	95	0.433386
P06113_16189A_mp_PE.st.mdup.nogene.cns	chr12	45735699	50110930	175	0.581831
P06113_16189A_mp_PE.st.mdup.nogene.cns	chr12	50110930	51335994	49	0.743819
P06113_16189A_mp_PE.st.mdup.nogene.cns	chr12	51335994	52286044	38	0.544322
P06113_16189A_mp_PE.st.mdup.nogene.cns	chr12	52286044	52836073	22	0.346155
P06113_16189A_mp_PE.st.mdup.nogene.cns	chr12	52836073	58136352	212	0.609316
P06113_16189A_mp_PE.st.mdup.nogene.cns	chr12	58136352	62211567	163	0.337182
P06113_16189A_mp_PE.st.mdup.nogene.cns	chr12	62211567	63436631	49	0.472011
P06113_16189A_mp_PE.st.mdup.nogene.cns	chr12	63436631	65411735	79	0.595275
P06113_16189A_mp_PE.st.mdup.nogene.cns	chr12	65411735	68561901	125	0.407831
P06113_16189A_mp_PE.st.mdup.nogene.cns	chr12	68561901	71937079	135	0.595638
P06113_16189A_mp_PE.st.mdup.nogene.cns	chr12	71937079	74837232	116	0.404189
P06113_16189A_mp_PE.st.mdup.nogene.cns	chr12	74837232	76862338	81	0.587115
P06113_16189A_mp_PE.st.mdup.nogene.cns	chr12	76862338	80662538	152	0.454486
P06113_16189A_mp_PE.st.mdup.nogene.cns	chr12	80662538	87537900	275	0.348016
P06113_16189A_mp_PE.st.mdup.nogene.cns	chr12	87537900	92763176	209	0.461595
P06113_16189A_mp_PE.st.mdup.nogene.cns	chr12	92763176	93513215	30	0.649108
P06113_16189A_mp_PE.st.mdup.nogene.cns	chr12	93513215	94938290	57	0.433566
P06113_16189A_mp_PE.st.mdup.nogene.cns	chr12	94938290	95788335	34	0.706583
P06113_16189A_mp_PE.st.mdup.nogene.cns	chr12	95788335	96963397	47	0.52107
P06113_16189A_mp_PE.st.mdup.nogene.cns	chr12	96963397	98413473	58	0.249766
P06113_16189A_mp_PE.st.mdup.nogene.cns	chr12	98413473	98738490	13	0.639751
P06113_16189A_mp_PE.st.mdup.nogene.cns	chr12	98738490	101238622	100	0.369712
P06113_16189A_mp_PE.st.mdup.nogene.cns	chr12	101238622	102313679	43	0.599028
P06113_16189A_mp_PE.st.mdup.nogene.cns	chr12	102313679	103188725	35	0.219938
P06113_16189A_mp_PE.st.mdup.nogene.cns	chr12	103188725	107238938	162	0.448043
P06113_16189A_mp_PE.st.mdup.nogene.cns	chr12	107238938	108088983	34	0.302117
P06113_16189A_mp_PE.st.mdup.nogene.cns	chr12	108088983	108313995	9	0.0395095
P06113_16189A_mp_PE.st.mdup.nogene.cns	chr12	108313995	108589009	11	0.347679
P06113_16189A_mp_PE.st.mdup.nogene.cns	chr12	108589009	110139091	62	0.565424
P06113_16189A_mp_PE.st.mdup.nogene.cns	chr12	110139091	110914131	31	0.71537
P06113_16189A_mp_PE.st.mdup.nogene.cns	chr12	110914131	111264150	14	0.343352
P06113_16189A_mp_PE.st.mdup.nogene.cns	chr12	111264150	112564218	52	0.688948
P06113_16189A_mp_PE.st.mdup.nogene.cns	chr12	112564218	113439264	35	0.460195
P06113_16189A_mp_PE.st.mdup.nogene.cns	chr12	113439264	114014295	23	0.316255
P06113_16189A_mp_PE.st.mdup.nogene.cns	chr12	114014295	114514321	20	0.140953
P06113_16189A_mp_PE.st.mdup.nogene.cns	chr12	114514321	116014400	60	0.334678
P06113_16189A_mp_PE.st.mdup.nogene.cns	chr12	116014400	117314469	52	0.561204
P06113_16189A_mp_PE.st.mdup.nogene.cns	chr12	117314469	117714490	16	0.358462
P06113_16189A_mp_PE.st.mdup.nogene.cns	chr12	117714490	118514532	32	0.613972
P06113_16189A_mp_PE.st.mdup.nogene.cns	chr12	118514532	119689594	47	0.31138
P06113_16189A_mp_PE.st.mdup.nogene.cns	chr12	119689594	123739807	162	0.694372
P06113_16189A_mp_PE.st.mdup.nogene.cns	chr12	123739807	124564850	33	0.527836
P06113_16189A_mp_PE.st.mdup.nogene.cns	chr12	124564850	125189883	25	0.673888
P06113_16189A_mp_PE.st.mdup.nogene.cns	chr12	125189883	130015137	193	0.233342
P06113_16189A_mp_PE.st.mdup.nogene.cns	chr12	130015137	130990189	39	0.493162
P06113_16189A_mp_PE.st.mdup.nogene.cns	chr12	130990189	131715227	29	0.277246
P06113_16189A_mp_PE.st.mdup.nogene.cns	chr12	131715227	133265309	62	0.585193
P06113_16189A_mp_PE.st.mdup.nogene.cns	chr13	18171248	19433028	46	1.12004
P06113_16189A_mp_PE.st.mdup.nogene.cns	chr13	19433028	21632862	88	1.46992
P06113_16189A_mp_PE.st.mdup.nogene.cns	chr13	21632862	23007758	55	1.14848
P06113_16189A_mp_PE.st.mdup.nogene.cns	chr13	23007758	25382578	95	1.3515
P06113_16189A_mp_PE.st.mdup.nogene.cns	chr13	25382578	27032453	66	1.18844
P06113_16189A_mp_PE.st.mdup.nogene.cns	chr13	27032453	28382351	54	1.43821
P06113_16189A_mp_PE.st.mdup.nogene.cns	chr13	28382351	32157066	151	1.24037
P06113_16189A_mp_PE.st.mdup.nogene.cns	chr13	32157066	32782018	25	1.48785
P06113_16189A_mp_PE.st.mdup.nogene.cns	chr13	32782018	34031924	50	1.26564
P06113_16189A_mp_PE.st.mdup.nogene.cns	chr13	34031924	35581807	62	1.1389
P06113_16189A_mp_PE.st.mdup.nogene.cns	chr13	35581807	36831712	50	0.928935
P06113_16189A_mp_PE.st.mdup.nogene.cns	chr13	36831712	37956627	45	1.12689
P06113_16189A_mp_PE.st.mdup.nogene.cns	chr13	37956627	40681421	109	1.26857
P06113_16189A_mp_PE.st.mdup.nogene.cns	chr13	40681421	42706268	81	1.71509
P06113_16189A_mp_PE.st.mdup.nogene.cns	chr13	42706268	44431138	69	1.87716
P06113_16189A_mp_PE.st.mdup.nogene.cns	chr13	44431138	45531054	44	2.09135
P06113_16189A_mp_PE.st.mdup.nogene.cns	chr13	45531054	46805958	51	1.93008
P06113_16189A_mp_PE.st.mdup.nogene.cns	chr13	46805958	47880877	43	1.77532
P06113_16189A_mp_PE.st.mdup.nogene.cns	chr13	47880877	48455833	23	2.01456
P06113_16189A_mp_PE.st.mdup.nogene.cns	chr13	48455833	48980793	21	1.82888
P06113_16189A_mp_PE.st.mdup.nogene.cns	chr13	48980793	50555674	63	2.04061
P06113_16189A_mp_PE.st.mdup.nogene.cns	chr13	50555674	51355614	32	1.82521
P06113_16189A_mp_PE.st.mdup.nogene.cns	chr13	51355614	52830502	59	2.01561
P06113_16189A_mp_PE.st.mdup.nogene.cns	chr13	52830502	59804975	279	1.63338
P06113_16189A_mp_PE.st.mdup.nogene.cns	chr13	59804975	60579916	31	1.84417
P06113_16189A_mp_PE.st.mdup.nogene.cns	chr13	60579916	70454170	395	1.65553
P06113_16189A_mp_PE.st.mdup.nogene.cns	chr13	70454170	71379100	37	1.88319
P06113_16189A_mp_PE.st.mdup.nogene.cns	chr13	71379100	71779069	16	2.05396
P06113_16189A_mp_PE.st.mdup.nogene.cns	chr13	71779069	72728997	38	1.85552
P06113_16189A_mp_PE.st.mdup.nogene.cns	chr13	72728997	73253958	21	2.17005
P06113_16189A_mp_PE.st.mdup.nogene.cns	chr13	73253958	76128740	115	1.86602
P06113_16189A_mp_PE.st.mdup.nogene.cns	chr13	76128740	77053670	37	1.66157
P06113_16189A_mp_PE.st.mdup.nogene.cns	chr13	77053670	77303652	10	1.93439
P06113_16189A_mp_PE.st.mdup.nogene.cns	chr13	77303652	79053519	70	1.6621
P06113_16189A_mp_PE.st.mdup.nogene.cns	chr13	79053519	81278351	89	1.85022
P06113_16189A_mp_PE.st.mdup.nogene.cns	chr13	81278351	92953209	465	1.67866
P06113_16189A_mp_PE.st.mdup.nogene.cns	chr13	92953209	94728270	71	1.56043
P06113_16189A_mp_PE.st.mdup.nogene.cns	chr13	94728270	97928380	128	1.85684
P06113_16189A_mp_PE.st.mdup.nogene.cns	chr13	97928380	100478468	102	1.99293
P06113_16189A_mp_PE.st.mdup.nogene.cns	chr13	100478468	104878620	176	1.65867
P06113_16189A_mp_PE.st.mdup.nogene.cns	chr13	104878620	106953691	83	1.89581
P06113_16189A_mp_PE.st.mdup.nogene.cns	chr13	106953691	109428776	99	1.69366
P06113_16189A_mp_PE.st.mdup.nogene.cns	chr13	109428776	111378843	78	1.85978
P06113_16189A_mp_PE.st.mdup.nogene.cns	chr13	111378843	112394820	36	1.65899
P06113_16189A_mp_PE.st.mdup.nogene.cns	chr13	112394820	114354328	76	1.93352
P06113_16189A_mp_PE.st.mdup.nogene.cns	chr14	16022637	16404348	4	-0.111294
P06113_16189A_mp_PE.st.mdup.nogene.cns	chr14	18223523	19661711	48	-0.226713
P06113_16189A_mp_PE.st.mdup.nogene.cns	chr14	19661711	24661539	200	0.054818
P06113_16189A_mp_PE.st.mdup.nogene.cns	chr14	24661539	30361344	228	-0.175954
P06113_16189A_mp_PE.st.mdup.nogene.cns	chr14	30361344	32586267	89	0.132967
P06113_16189A_mp_PE.st.mdup.nogene.cns	chr14	32586267	33886223	52	-0.212133
P06113_16189A_mp_PE.st.mdup.nogene.cns	chr14	33886223	34261210	15	0.0245305
P06113_16189A_mp_PE.st.mdup.nogene.cns	chr14	34261210	35886154	65	0.265912
P06113_16189A_mp_PE.st.mdup.nogene.cns	chr14	35886154	39661024	151	-0.0272923
P06113_16189A_mp_PE.st.mdup.nogene.cns	chr14	39661024	48060736	336	-0.148264
P06113_16189A_mp_PE.st.mdup.nogene.cns	chr14	48060736	49610683	62	-0.0134136
P06113_16189A_mp_PE.st.mdup.nogene.cns	chr14	49610683	50735644	45	0.240193
P06113_16189A_mp_PE.st.mdup.nogene.cns	chr14	50735644	51360623	25	0.0295305
P06113_16189A_mp_PE.st.mdup.nogene.cns	chr14	51360623	52185595	33	-0.215369
P06113_16189A_mp_PE.st.mdup.nogene.cns	chr14	52185595	71859919	787	0.0246485
P06113_16189A_mp_PE.st.mdup.nogene.cns	chr14	71859919	72859885	40	-0.212475
P06113_16189A_mp_PE.st.mdup.nogene.cns	chr14	72859885	74384833	61	0.180277
P06113_16189A_mp_PE.st.mdup.nogene.cns	chr14	74384833	78059707	147	0.0182834
P06113_16189A_mp_PE.st.mdup.nogene.cns	chr14	78059707	80009640	78	-0.338673
P06113_16189A_mp_PE.st.mdup.nogene.cns	chr14	80009640	81684582	67	-0.0888995
P06113_16189A_mp_PE.st.mdup.nogene.cns	chr14	81684582	88284356	264	-0.268761
P06113_16189A_mp_PE.st.mdup.nogene.cns	chr14	88284356	90209290	77	-0.0391422
P06113_16189A_mp_PE.st.mdup.nogene.cns	chr14	90209290	92234220	81	0.0806328
P06113_16189A_mp_PE.st.mdup.nogene.cns	chr14	92234220	92684205	18	-0.169256
P06113_16189A_mp_PE.st.mdup.nogene.cns	chr14	92684205	93584174	36	0.0337301
P06113_16189A_mp_PE.st.mdup.nogene.cns	chr14	93584174	95584105	80	-0.117428
P06113_16189A_mp_PE.st.mdup.nogene.cns	chr14	95584105	96884061	52	-0.17074
P06113_16189A_mp_PE.st.mdup.nogene.cns	chr14	96884061	98883992	80	-0.356581
P06113_16189A_mp_PE.st.mdup.nogene.cns	chr14	98883992	99408974	21	-0.0992188
P06113_16189A_mp_PE.st.mdup.nogene.cns	chr14	99408974	101933887	101	-0.00437753
P06113_16189A_mp_PE.st.mdup.nogene.cns	chr14	101933887	104033815	84	0.152759
P06113_16189A_mp_PE.st.mdup.nogene.cns	chr14	104033815	104608796	23	-0.132634
P06113_16189A_mp_PE.st.mdup.nogene.cns	chr14	104608796	105608761	40	0.0856909
P06113_16189A_mp_PE.st.mdup.nogene.cns	chr14	105608761	106883718	50	-0.222932
P06113_16189A_mp_PE.st.mdup.nogene.cns	chr15	17000000	17055715	2	0.2979
P06113_16189A_mp_PE.st.mdup.nogene.cns	chr15	19775254	21318720	53	0.0190939
P06113_16189A_mp_PE.st.mdup.nogene.cns	chr15	21318720	22232493	34	-0.502099
P06113_16189A_mp_PE.st.mdup.nogene.cns	chr15	22232493	23751820	57	0.00183425
P06113_16189A_mp_PE.st.mdup.nogene.cns	chr15	23751820	28226321	179	-0.353477
P06113_16189A_mp_PE.st.mdup.nogene.cns	chr15	28226321	28826254	24	0.0519653
P06113_16189A_mp_PE.st.mdup.nogene.cns	chr15	28826254	29576170	30	-0.186879
P06113_16189A_mp_PE.st.mdup.nogene.cns	chr15	29576170	32650827	123	0.0390799
P06113_16189A_mp_PE.st.mdup.nogene.cns	chr15	32650827	39675043	281	-0.0730758
P06113_16189A_mp_PE.st.mdup.nogene.cns	chr15	39675043	40549945	35	0.0636921
P06113_16189A_mp_PE.st.mdup.nogene.cns	chr15	40549945	44999449	178	0.204983
P06113_16189A_mp_PE.st.mdup.nogene.cns	chr15	44999449	46549276	62	0.00280436
P06113_16189A_mp_PE.st.mdup.nogene.cns	chr15	46549276	48049108	60	-0.291237
P06113_16189A_mp_PE.st.mdup.nogene.cns	chr15	48049108	48999002	38	-0.140827
P06113_16189A_mp_PE.st.mdup.nogene.cns	chr15	48999002	50273860	51	0.000235014
P06113_16189A_mp_PE.st.mdup.nogene.cns	chr15	50273860	51048774	31	0.297424
P06113_16189A_mp_PE.st.mdup.nogene.cns	chr15	51048774	51398735	14	-0.174659
P06113_16189A_mp_PE.st.mdup.nogene.cns	chr15	51398735	52673592	51	0.116681
P06113_16189A_mp_PE.st.mdup.nogene.cns	chr15	52673592	55273302	104	-0.14301
P06113_16189A_mp_PE.st.mdup.nogene.cns	chr15	55273302	57373068	84	0.194241
P06113_16189A_mp_PE.st.mdup.nogene.cns	chr15	57373068	58572934	48	-0.0366583
P06113_16189A_mp_PE.st.mdup.nogene.cns	chr15	58572934	59047881	19	0.322016
P06113_16189A_mp_PE.st.mdup.nogene.cns	chr15	59047881	60547713	60	0.106917
P06113_16189A_mp_PE.st.mdup.nogene.cns	chr15	60547713	61847568	52	-0.196853
P06113_16189A_mp_PE.st.mdup.nogene.cns	chr15	61847568	62072543	9	0.342163
P06113_16189A_mp_PE.st.mdup.nogene.cns	chr15	62072543	63522381	58	-0.00399566
P06113_16189A_mp_PE.st.mdup.nogene.cns	chr15	63522381	65897116	95	0.22178
P06113_16189A_mp_PE.st.mdup.nogene.cns	chr15	65897116	74471159	343	0.0533518
P06113_16189A_mp_PE.st.mdup.nogene.cns	chr15	74471159	77470824	120	0.183334
P06113_16189A_mp_PE.st.mdup.nogene.cns	chr15	77470824	79045649	63	0.063076
P06113_16189A_mp_PE.st.mdup.nogene.cns	chr15	79045649	79645582	24	-0.156572
P06113_16189A_mp_PE.st.mdup.nogene.cns	chr15	79645582	85871042	247	0.0361776
P06113_16189A_mp_PE.st.mdup.nogene.cns	chr15	85871042	87572114	68	-0.139485
P06113_16189A_mp_PE.st.mdup.nogene.cns	chr15	87572114	88297571	29	-0.340997
P06113_16189A_mp_PE.st.mdup.nogene.cns	chr15	88297571	88897949	24	-0.0716609
P06113_16189A_mp_PE.st.mdup.nogene.cns	chr15	88897949	89298201	16	0.156443
P06113_16189A_mp_PE.st.mdup.nogene.cns	chr15	89298201	89498327	8	-0.110841
P06113_16189A_mp_PE.st.mdup.nogene.cns	chr15	89498327	91224414	69	0.209282
P06113_16189A_mp_PE.st.mdup.nogene.cns	chr15	91224414	92725359	60	-0.132274
P06113_16189A_mp_PE.st.mdup.nogene.cns	chr15	92725359	92975517	10	0.263777
P06113_16189A_mp_PE.st.mdup.nogene.cns	chr15	92975517	94526494	62	-0.0487302
P06113_16189A_mp_PE.st.mdup.nogene.cns	chr15	94526494	97028069	100	-0.242855
P06113_16189A_mp_PE.st.mdup.nogene.cns	chr15	97028069	101981189	198	-0.0479467
P06113_16189A_mp_PE.st.mdup.nogene.cns	chr16	10000	5310427	212	0.14288
P06113_16189A_mp_PE.st.mdup.nogene.cns	chr16	5310427	7785627	99	-0.351642
P06113_16189A_mp_PE.st.mdup.nogene.cns	chr16	7785627	8535687	30	-0.186911
P06113_16189A_mp_PE.st.mdup.nogene.cns	chr16	8535687	9610774	43	0.041511
P06113_16189A_mp_PE.st.mdup.nogene.cns	chr16	9610774	10185820	23	-0.25244
P06113_16189A_mp_PE.st.mdup.nogene.cns	chr16	10185820	11585933	56	0.0171786
P06113_16189A_mp_PE.st.mdup.nogene.cns	chr16	11585933	12110975	21	0.19679
P06113_16189A_mp_PE.st.mdup.nogene.cns	chr16	12110975	14186143	83	-0.0932866
P06113_16189A_mp_PE.st.mdup.nogene.cns	chr16	14186143	16661342	99	0.137711
P06113_16189A_mp_PE.st.mdup.nogene.cns	chr16	16661342	18311475	65	-0.166878
P06113_16189A_mp_PE.st.mdup.nogene.cns	chr16	18311475	19836771	59	0.121922
P06113_16189A_mp_PE.st.mdup.nogene.cns	chr16	19836771	20911998	43	-0.166538
P06113_16189A_mp_PE.st.mdup.nogene.cns	chr16	20911998	22712378	72	0.2284
P06113_16189A_mp_PE.st.mdup.nogene.cns	chr16	22712378	23812610	44	-0.027317
P06113_16189A_mp_PE.st.mdup.nogene.cns	chr16	23812610	24362726	22	-0.224353
P06113_16189A_mp_PE.st.mdup.nogene.cns	chr16	24362726	25688006	53	0.00204623
P06113_16189A_mp_PE.st.mdup.nogene.cns	chr16	25688006	27088301	56	-0.280808
P06113_16189A_mp_PE.st.mdup.nogene.cns	chr16	27088301	28313560	49	-0.0334364
P06113_16189A_mp_PE.st.mdup.nogene.cns	chr16	28313560	31364204	122	0.23285
P06113_16189A_mp_PE.st.mdup.nogene.cns	chr16	31364204	38280682	188	-0.139622
P06113_16189A_mp_PE.st.mdup.nogene.cns	chr16	46405680	47780607	55	0.146602
P06113_16189A_mp_PE.st.mdup.nogene.cns	chr16	47780607	52980330	208	-0.101258
P06113_16189A_mp_PE.st.mdup.nogene.cns	chr16	52980330	53880282	36	0.1411
P06113_16189A_mp_PE.st.mdup.nogene.cns	chr16	53880282	56330151	98	-0.224727
P06113_16189A_mp_PE.st.mdup.nogene.cns	chr16	56330151	59604977	131	0.0176344
P06113_16189A_mp_PE.st.mdup.nogene.cns	chr16	59604977	66429613	273	-0.270934
P06113_16189A_mp_PE.st.mdup.nogene.cns	chr16	66429613	70704385	171	0.196522
P06113_16189A_mp_PE.st.mdup.nogene.cns	chr16	70704385	71579338	35	-0.0488621
P06113_16189A_mp_PE.st.mdup.nogene.cns	chr16	71579338	72729277	46	0.144071
P06113_16189A_mp_PE.st.mdup.nogene.cns	chr16	72729277	74329192	64	-0.0843277
P06113_16189A_mp_PE.st.mdup.nogene.cns	chr16	74329192	76304087	79	0.136288
P06113_16189A_mp_PE.st.mdup.nogene.cns	chr16	76304087	78578965	91	-0.113729
P06113_16189A_mp_PE.st.mdup.nogene.cns	chr16	78578965	80628856	82	-0.253457
P06113_16189A_mp_PE.st.mdup.nogene.cns	chr16	80628856	82228771	64	0.0152115
P06113_16189A_mp_PE.st.mdup.nogene.cns	chr16	82228771	83978678	70	-0.224863
P06113_16189A_mp_PE.st.mdup.nogene.cns	chr16	83978678	85878576	76	0.051027
P06113_16189A_mp_PE.st.mdup.nogene.cns	chr16	85878576	87278502	56	-0.0684057
P06113_16189A_mp_PE.st.mdup.nogene.cns	chr16	87278502	90228345	118	0.126431
P06113_16189A_mp_PE.st.mdup.nogene.cns	chr17	60000	5440581	214	-0.562541
P06113_16189A_mp_PE.st.mdup.nogene.cns	chr17	5440581	6791016	54	-0.825346
P06113_16189A_mp_PE.st.mdup.nogene.cns	chr17	6791016	8466556	67	-0.590285
P06113_16189A_mp_PE.st.mdup.nogene.cns	chr17	8466556	9766975	52	-0.737396
P06113_16189A_mp_PE.st.mdup.nogene.cns	chr17	9766975	15318763	222	-0.891058
P06113_16189A_mp_PE.st.mdup.nogene.cns	chr17	15318763	17969617	106	-0.555576
P06113_16189A_mp_PE.st.mdup.nogene.cns	chr17	17969617	20070294	84	0.128844
P06113_16189A_mp_PE.st.mdup.nogene.cns	chr17	20070294	22763679	100	-0.0542439
P06113_16189A_mp_PE.st.mdup.nogene.cns	chr17	26640783	27336027	24	0.213372
P06113_16189A_mp_PE.st.mdup.nogene.cns	chr17	27336027	28711192	55	-0.0189076
P06113_16189A_mp_PE.st.mdup.nogene.cns	chr17	28711192	32911695	168	0.175349
P06113_16189A_mp_PE.st.mdup.nogene.cns	chr17	32911695	34911934	80	-0.344392
P06113_16189A_mp_PE.st.mdup.nogene.cns	chr17	34911934	37287219	95	-0.0129536
P06113_16189A_mp_PE.st.mdup.nogene.cns	chr17	37287219	43212928	237	0.139995
P06113_16189A_mp_PE.st.mdup.nogene.cns	chr17	43212928	43312940	4	0.777946
P06113_16189A_mp_PE.st.mdup.nogene.cns	chr17	43312940	51488919	327	0.123621
P06113_16189A_mp_PE.st.mdup.nogene.cns	chr17	51488919	56839560	214	-0.174675
P06113_16189A_mp_PE.st.mdup.nogene.cns	chr17	56839560	58589769	70	0.0406941
P06113_16189A_mp_PE.st.mdup.nogene.cns	chr17	58589769	61315096	109	0.252501
P06113_16189A_mp_PE.st.mdup.nogene.cns	chr17	61315096	61490117	7	-0.0923382
P06113_16189A_mp_PE.st.mdup.nogene.cns	chr17	61490117	62590248	44	0.279865
P06113_16189A_mp_PE.st.mdup.nogene.cns	chr17	62590248	68490955	236	0.125098
P06113_16189A_mp_PE.st.mdup.nogene.cns	chr17	68490955	68740985	10	-0.145137
P06113_16189A_mp_PE.st.mdup.nogene.cns	chr17	68740985	69666096	37	0.13786
P06113_16189A_mp_PE.st.mdup.nogene.cns	chr17	69666096	72366419	108	-0.0243361
P06113_16189A_mp_PE.st.mdup.nogene.cns	chr17	72366419	73491554	45	0.114037
P06113_16189A_mp_PE.st.mdup.nogene.cns	chr17	73491554	74216640	29	-0.0490267
P06113_16189A_mp_PE.st.mdup.nogene.cns	chr17	74216640	77467030	130	0.158668
P06113_16189A_mp_PE.st.mdup.nogene.cns	chr17	77467030	80942446	139	0.04506
P06113_16189A_mp_PE.st.mdup.nogene.cns	chr17	80942446	82946427	78	0.170073
P06113_16189A_mp_PE.st.mdup.nogene.cns	chr17	82946427	83247441	12	-0.0792169
P06113_16189A_mp_PE.st.mdup.nogene.cns	chr18	10000	2335135	91	-0.0580747
P06113_16189A_mp_PE.st.mdup.nogene.cns	chr18	2335135	3810221	59	0.16009
P06113_16189A_mp_PE.st.mdup.nogene.cns	chr18	3810221	4710274	36	-0.063742
P06113_16189A_mp_PE.st.mdup.nogene.cns	chr18	4710274	8560499	154	-0.27387
P06113_16189A_mp_PE.st.mdup.nogene.cns	chr18	8560499	9735567	47	0.0433606
P06113_16189A_mp_PE.st.mdup.nogene.cns	chr18	9735567	11810688	83	-0.127205
P06113_16189A_mp_PE.st.mdup.nogene.cns	chr18	11810688	13210770	56	0.135622
P06113_16189A_mp_PE.st.mdup.nogene.cns	chr18	13210770	15797755	89	-0.0656861
P06113_16189A_mp_PE.st.mdup.nogene.cns	chr18	20561539	24737484	156	0.119741
P06113_16189A_mp_PE.st.mdup.nogene.cns	chr18	24737484	29889205	206	-0.288649
P06113_16189A_mp_PE.st.mdup.nogene.cns	chr18	29889205	37216653	293	-0.0492865
P06113_16189A_mp_PE.st.mdup.nogene.cns	chr18	37216653	45694485	339	-0.354838
P06113_16189A_mp_PE.st.mdup.nogene.cns	chr18	45694485	48819553	123	-0.179541
P06113_16189A_mp_PE.st.mdup.nogene.cns	chr18	48819553	49819353	40	0.0868947
P06113_16189A_mp_PE.st.mdup.nogene.cns	chr18	49819353	56593003	271	-0.251997
P06113_16189A_mp_PE.st.mdup.nogene.cns	chr18	56593003	57492824	36	-0.0998194
P06113_16189A_mp_PE.st.mdup.nogene.cns	chr18	57492824	59117500	65	0.0156367
P06113_16189A_mp_PE.st.mdup.nogene.cns	chr18	59117500	62041917	117	-0.2318
P06113_16189A_mp_PE.st.mdup.nogene.cns	chr18	62041917	63641598	64	-0.0200201
P06113_16189A_mp_PE.st.mdup.nogene.cns	chr18	63641598	69415447	231	-0.231696
P06113_16189A_mp_PE.st.mdup.nogene.cns	chr18	69415447	70940143	61	-0.0437743
P06113_16189A_mp_PE.st.mdup.nogene.cns	chr18	70940143	75014331	163	-0.181924
P06113_16189A_mp_PE.st.mdup.nogene.cns	chr18	75014331	80263285	210	-0.270638
P06113_16189A_mp_PE.st.mdup.nogene.cns	chr19	60000	8806048	349	0.187594
P06113_16189A_mp_PE.st.mdup.nogene.cns	chr19	8806048	9555709	30	-0.00154815
P06113_16189A_mp_PE.st.mdup.nogene.cns	chr19	9555709	13229049	147	0.208633
P06113_16189A_mp_PE.st.mdup.nogene.cns	chr19	13229049	13578891	14	0.0268286
P06113_16189A_mp_PE.st.mdup.nogene.cns	chr19	13578891	14653406	43	0.261932
P06113_16189A_mp_PE.st.mdup.nogene.cns	chr19	14653406	15602977	38	0.0915379
P06113_16189A_mp_PE.st.mdup.nogene.cns	chr19	15602977	16052773	18	-0.0986739
P06113_16189A_mp_PE.st.mdup.nogene.cns	chr19	16052773	20350831	172	0.182714
P06113_16189A_mp_PE.st.mdup.nogene.cns	chr19	20350831	24908589	165	-0.125688
P06113_16189A_mp_PE.st.mdup.nogene.cns	chr19	27240874	27465814	7	0.109504
P06113_16189A_mp_PE.st.mdup.nogene.cns	chr19	27465814	29590255	85	-0.400534
P06113_16189A_mp_PE.st.mdup.nogene.cns	chr19	29590255	30215090	25	-0.181013
P06113_16189A_mp_PE.st.mdup.nogene.cns	chr19	30215090	31439768	49	-0.498095
P06113_16189A_mp_PE.st.mdup.nogene.cns	chr19	31439768	32139584	28	-0.307693
P06113_16189A_mp_PE.st.mdup.nogene.cns	chr19	32139584	32539479	16	-0.0278304
P06113_16189A_mp_PE.st.mdup.nogene.cns	chr19	32539479	33164314	25	0.1903
P06113_16189A_mp_PE.st.mdup.nogene.cns	chr19	33164314	35438715	91	0.000608049
P06113_16189A_mp_PE.st.mdup.nogene.cns	chr19	35438715	42811774	292	0.122159
P06113_16189A_mp_PE.st.mdup.nogene.cns	chr19	42811774	43311643	20	-0.168444
P06113_16189A_mp_PE.st.mdup.nogene.cns	chr19	43311643	44611300	52	0.119612
P06113_16189A_mp_PE.st.mdup.nogene.cns	chr19	44611300	46060919	58	0.218547
P06113_16189A_mp_PE.st.mdup.nogene.cns	chr19	46060919	46235873	7	-0.0487545
P06113_16189A_mp_PE.st.mdup.nogene.cns	chr19	46235873	49784938	140	0.233021
P06113_16189A_mp_PE.st.mdup.nogene.cns	chr19	49784938	51034609	48	0.111996
P06113_16189A_mp_PE.st.mdup.nogene.cns	chr19	51034609	52309274	51	-0.095259
P06113_16189A_mp_PE.st.mdup.nogene.cns	chr19	52309274	54583675	91	0.0511728
P06113_16189A_mp_PE.st.mdup.nogene.cns	chr19	54583675	54858603	11	-0.214147
P06113_16189A_mp_PE.st.mdup.nogene.cns	chr19	54858603	56183254	53	0.14687
P06113_16189A_mp_PE.st.mdup.nogene.cns	chr19	56183254	57657866	59	-0.16554
P06113_16189A_mp_PE.st.mdup.nogene.cns	chr19	57657866	58607616	38	0.00194656
P06113_16189A_mp_PE.st.mdup.nogene.cns	chr20	60000	560023	20	0.0936975
P06113_16189A_mp_PE.st.mdup.nogene.cns	chr20	560023	2185099	65	-0.129417
P06113_16189A_mp_PE.st.mdup.nogene.cns	chr20	2185099	6110283	157	0.0601226
P06113_16189A_mp_PE.st.mdup.nogene.cns	chr20	6110283	12560584	258	-0.177327
P06113_16189A_mp_PE.st.mdup.nogene.cns	chr20	12560584	15235710	107	0.781721
P06113_16189A_mp_PE.st.mdup.nogene.cns	chr20	15235710	15835738	24	0.532062
P06113_16189A_mp_PE.st.mdup.nogene.cns	chr20	15835738	16335761	20	-0.247089
P06113_16189A_mp_PE.st.mdup.nogene.cns	chr20	16335761	17535817	48	0.722619
P06113_16189A_mp_PE.st.mdup.nogene.cns	chr20	17535817	18660870	45	0.936913
P06113_16189A_mp_PE.st.mdup.nogene.cns	chr20	18660870	19210896	22	0.784626
P06113_16189A_mp_PE.st.mdup.nogene.cns	chr20	19210896	19610914	16	0.539284
P06113_16189A_mp_PE.st.mdup.nogene.cns	chr20	19610914	23011074	136	0.777357
P06113_16189A_mp_PE.st.mdup.nogene.cns	chr20	23011074	24886161	75	0.596173
P06113_16189A_mp_PE.st.mdup.nogene.cns	chr20	24886161	26386232	60	0.850753
P06113_16189A_mp_PE.st.mdup.nogene.cns	chr20	28494639	31307045	74	0.690583
P06113_16189A_mp_PE.st.mdup.nogene.cns	chr20	31307045	32957151	66	0.961658
P06113_16189A_mp_PE.st.mdup.nogene.cns	chr20	32957151	33307174	14	0.698628
P06113_16189A_mp_PE.st.mdup.nogene.cns	chr20	33307174	37282429	159	1.00912
P06113_16189A_mp_PE.st.mdup.nogene.cns	chr20	37282429	39082545	72	0.802476
P06113_16189A_mp_PE.st.mdup.nogene.cns	chr20	39082545	40907662	73	0.559427
P06113_16189A_mp_PE.st.mdup.nogene.cns	chr20	40907662	41832721	37	0.828535
P06113_16189A_mp_PE.st.mdup.nogene.cns	chr20	41832721	43332818	60	0.503547
P06113_16189A_mp_PE.st.mdup.nogene.cns	chr20	43332818	46032991	108	0.885506
P06113_16189A_mp_PE.st.mdup.nogene.cns	chr20	46032991	47108060	43	0.66098
P06113_16189A_mp_PE.st.mdup.nogene.cns	chr20	47108060	47658095	22	1.03545
P06113_16189A_mp_PE.st.mdup.nogene.cns	chr20	47658095	48008118	14	0.808582
P06113_16189A_mp_PE.st.mdup.nogene.cns	chr20	48008118	48833171	33	0.665085
P06113_16189A_mp_PE.st.mdup.nogene.cns	chr20	48833171	51033312	88	0.989148
P06113_16189A_mp_PE.st.mdup.nogene.cns	chr20	51033312	51608349	23	0.782834
P06113_16189A_mp_PE.st.mdup.nogene.cns	chr20	51608349	52233389	25	1.07392
P06113_16189A_mp_PE.st.mdup.nogene.cns	chr20	52233389	53458468	49	0.663154
P06113_16189A_mp_PE.st.mdup.nogene.cns	chr20	53458468	53883495	17	1.13
P06113_16189A_mp_PE.st.mdup.nogene.cns	chr20	53883495	54958564	43	0.788097
P06113_16189A_mp_PE.st.mdup.nogene.cns	chr20	54958564	56333653	55	0.591234
P06113_16189A_mp_PE.st.mdup.nogene.cns	chr20	56333653	59108831	111	0.805805
P06113_16189A_mp_PE.st.mdup.nogene.cns	chr20	59108831	61658995	102	0.571607
P06113_16189A_mp_PE.st.mdup.nogene.cns	chr20	61658995	61959014	12	0.738494
P06113_16189A_mp_PE.st.mdup.nogene.cns	chr20	61959014	64334167	95	0.939633
P06113_16189A_mp_PE.st.mdup.nogene.cns	chr21	5010000	8364767	83	-0.0291925
P06113_16189A_mp_PE.st.mdup.nogene.cns	chr21	8522360	10642978	43	0.821231
P06113_16189A_mp_PE.st.mdup.nogene.cns	chr21	12965808	13240777	11	0.418132
P06113_16189A_mp_PE.st.mdup.nogene.cns	chr21	13240777	14140678	34	-0.322994
P06113_16189A_mp_PE.st.mdup.nogene.cns	chr21	14140678	17990252	154	-0.013977
P06113_16189A_mp_PE.st.mdup.nogene.cns	chr21	17990252	28839052	434	-0.208366
P06113_16189A_mp_PE.st.mdup.nogene.cns	chr21	28839052	29488980	26	-0.0205619
P06113_16189A_mp_PE.st.mdup.nogene.cns	chr21	29488980	31363772	75	-0.234708
P06113_16189A_mp_PE.st.mdup.nogene.cns	chr21	31363772	33313557	78	-0.0175427
P06113_16189A_mp_PE.st.mdup.nogene.cns	chr21	33313557	33813501	20	0.251635
P06113_16189A_mp_PE.st.mdup.nogene.cns	chr21	33813501	35888272	83	-0.0689655
P06113_16189A_mp_PE.st.mdup.nogene.cns	chr21	35888272	37513092	65	0.0925167
P06113_16189A_mp_PE.st.mdup.nogene.cns	chr21	37513092	46699983	361	-0.0777148
P06113_16189A_mp_PE.st.mdup.nogene.cns	chr22	10510000	12904788	47	0.132421
P06113_16189A_mp_PE.st.mdup.nogene.cns	chr22	15154318	16054601	36	-0.26897
P06113_16189A_mp_PE.st.mdup.nogene.cns	chr22	16054601	22059449	228	0.0722625
P06113_16189A_mp_PE.st.mdup.nogene.cns	chr22	22059449	22959418	36	-0.172252
P06113_16189A_mp_PE.st.mdup.nogene.cns	chr22	22959418	25759323	112	0.0630939
P06113_16189A_mp_PE.st.mdup.nogene.cns	chr22	25759323	28159241	96	-0.162624
P06113_16189A_mp_PE.st.mdup.nogene.cns	chr22	28159241	32034109	155	0.146899
P06113_16189A_mp_PE.st.mdup.nogene.cns	chr22	32034109	33659053	65	-0.0373977
P06113_16189A_mp_PE.st.mdup.nogene.cns	chr22	33659053	35159002	60	-0.224739
P06113_16189A_mp_PE.st.mdup.nogene.cns	chr22	35159002	37433924	91	-0.00511034
P06113_16189A_mp_PE.st.mdup.nogene.cns	chr22	37433924	39483854	82	0.171137
P06113_16189A_mp_PE.st.mdup.nogene.cns	chr22	39483854	40458821	39	0.0373711
P06113_16189A_mp_PE.st.mdup.nogene.cns	chr22	40458821	43208727	110	0.182207
P06113_16189A_mp_PE.st.mdup.nogene.cns	chr22	43208727	44633678	57	-0.122951
P06113_16189A_mp_PE.st.mdup.nogene.cns	chr22	44633678	46158626	61	0.0285316
P06113_16189A_mp_PE.st.mdup.nogene.cns	chr22	46158626	46758606	24	0.189934
P06113_16189A_mp_PE.st.mdup.nogene.cns	chr22	46758606	47183591	17	-0.0532784
P06113_16189A_mp_PE.st.mdup.nogene.cns	chr22	47183591	47983564	32	-0.157238
P06113_16189A_mp_PE.st.mdup.nogene.cns	chr22	47983564	48983530	40	-0.320007
P06113_16189A_mp_PE.st.mdup.nogene.cns	chr22	48983530	49758503	31	-0.173322
P06113_16189A_mp_PE.st.mdup.nogene.cns	chr22	49758503	50808468	42	0.116722
P06113_16189A_mp_PE.st.mdup.nogene.cns	chrX	10000	3132744	111	1.3821
P06113_16189A_mp_PE.st.mdup.nogene.cns	chrX	3132744	3782582	26	1.15491
P06113_16189A_mp_PE.st.mdup.nogene.cns	chrX	3782582	5307201	58	1.06583
P06113_16189A_mp_PE.st.mdup.nogene.cns	chrX	5307201	8981283	147	0.963795
P06113_16189A_mp_PE.st.mdup.nogene.cns	chrX	8981283	12630372	146	1.13408
P06113_16189A_mp_PE.st.mdup.nogene.cns	chrX	12630372	17504155	195	1.26004
P06113_16189A_mp_PE.st.mdup.nogene.cns	chrX	17504155	18104005	24	1.04139
P06113_16189A_mp_PE.st.mdup.nogene.cns	chrX	18104005	20878312	111	1.29735
P06113_16189A_mp_PE.st.mdup.nogene.cns	chrX	20878312	23677613	112	1.147
P06113_16189A_mp_PE.st.mdup.nogene.cns	chrX	23677613	24252470	23	1.5939
P06113_16189A_mp_PE.st.mdup.nogene.cns	chrX	24252470	25152245	36	1.26098
P06113_16189A_mp_PE.st.mdup.nogene.cns	chrX	25152245	30525903	215	1.14822
P06113_16189A_mp_PE.st.mdup.nogene.cns	chrX	30525903	30825828	12	1.4642
P06113_16189A_mp_PE.st.mdup.nogene.cns	chrX	30825828	37099262	251	1.07594
P06113_16189A_mp_PE.st.mdup.nogene.cns	chrX	37285837	38609471	53	1.25787
P06113_16189A_mp_PE.st.mdup.nogene.cns	chrX	38609471	39733312	45	1.06117
P06113_16189A_mp_PE.st.mdup.nogene.cns	chrX	39733312	40882127	46	1.33244
P06113_16189A_mp_PE.st.mdup.nogene.cns	chrX	40882127	42030942	46	1.45869
P06113_16189A_mp_PE.st.mdup.nogene.cns	chrX	42030942	44328572	92	1.10734
P06113_16189A_mp_PE.st.mdup.nogene.cns	chrX	44328572	58005471	537	1.2626
P06113_16189A_mp_PE.st.mdup.nogene.cns	chrX	58005471	58555579	21	0.955991
P06113_16189A_mp_PE.st.mdup.nogene.cns	chrX	62462542	69636663	287	1.12357
P06113_16189A_mp_PE.st.mdup.nogene.cns	chrX	69636663	70511556	35	1.20264
P06113_16189A_mp_PE.st.mdup.nogene.cns	chrX	70511556	71586424	43	1.38262
P06113_16189A_mp_PE.st.mdup.nogene.cns	chrX	71586424	78485580	276	1.21461
P06113_16189A_mp_PE.st.mdup.nogene.cns	chrX	78485580	84809806	253	1.12577
P06113_16189A_mp_PE.st.mdup.nogene.cns	chrX	84809806	85809683	40	1.30879
P06113_16189A_mp_PE.st.mdup.nogene.cns	chrX	85809683	87634460	73	1.1363
P06113_16189A_mp_PE.st.mdup.nogene.cns	chrX	87634460	96008435	335	1.06384
P06113_16189A_mp_PE.st.mdup.nogene.cns	chrX	96008435	106482152	419	1.15891
P06113_16189A_mp_PE.st.mdup.nogene.cns	chrX	106482152	107282054	32	1.43612
P06113_16189A_mp_PE.st.mdup.nogene.cns	chrX	107282054	114381474	282	1.11841
P06113_16189A_mp_PE.st.mdup.nogene.cns	chrX	114381474	116996390	99	1.23578
P06113_16189A_mp_PE.st.mdup.nogene.cns	chrX	116996390	117697834	28	1.03497
P06113_16189A_mp_PE.st.mdup.nogene.cns	chrX	117697834	120829277	125	1.23769
P06113_16189A_mp_PE.st.mdup.nogene.cns	chrX	120829277	123603951	109	1.09851
P06113_16189A_mp_PE.st.mdup.nogene.cns	chrX	123603951	124128866	21	1.49869
P06113_16189A_mp_PE.st.mdup.nogene.cns	chrX	124128866	135002120	435	1.15149
P06113_16189A_mp_PE.st.mdup.nogene.cns	chrX	135002120	141826023	273	1.03672
P06113_16189A_mp_PE.st.mdup.nogene.cns	chrX	141826023	150578399	348	0.947988
P06113_16189A_mp_PE.st.mdup.nogene.cns	chrX	150578399	153354670	111	1.02753
P06113_16189A_mp_PE.st.mdup.nogene.cns	chrX	153354670	156005883	106	1.20831
P06113_16189A_mp_PE.st.mdup.nogene.cns	chrY	2781479	3031097	10	-7.53193
P06113_16189A_mp_PE.st.mdup.nogene.cns	chrY	3031097	6351029	130	-1.60357
P06113_16189A_mp_PE.st.mdup.nogene.cns	chrY	6375991	10045153	87	-6.20673
P06113_16189A_mp_PE.st.mdup.nogene.cns	chrY	10069797	11767754	51	-0.009391
P06113_16189A_mp_PE.st.mdup.nogene.cns	chrY	11767754	26673214	412	-6.54409
P06113_16189A_mp_PE.st.mdup.nogene.cns	chrY	56673214	56887902	7	-0.218249
P06114_16191A_mp_PE.st.mdup.nogene.cns	chr1	10000	2428843	90	-0.0465734
P06114_16191A_mp_PE.st.mdup.nogene.cns	chr1	2428843	3822143	51	-0.383626
P06114_16191A_mp_PE.st.mdup.nogene.cns	chr1	3822143	16499575	505	-0.295977
P06114_16191A_mp_PE.st.mdup.nogene.cns	chr1	16499575	16899164	11	0.013014
P06114_16191A_mp_PE.st.mdup.nogene.cns	chr1	16899164	17899185	40	-0.26482
P06114_16191A_mp_PE.st.mdup.nogene.cns	chr1	17899185	18699203	32	-0.394375
P06114_16191A_mp_PE.st.mdup.nogene.cns	chr1	18699203	29174432	419	-0.288147
P06114_16191A_mp_PE.st.mdup.nogene.cns	chr1	29174432	120201420	3641	0.0092494
P06114_16191A_mp_PE.st.mdup.nogene.cns	chr1	120201420	120951436	22	-0.18203
P06114_16191A_mp_PE.st.mdup.nogene.cns	chr1	120951436	121601450	26	0.0460415
P06114_16191A_mp_PE.st.mdup.nogene.cns	chr1	121601450	125159410	20	-0.0562202
P06114_16191A_mp_PE.st.mdup.nogene.cns	chr1	143284586	226508600	3324	0.0158202
P06114_16191A_mp_PE.st.mdup.nogene.cns	chr1	226508600	228533366	81	-0.0631547
P06114_16191A_mp_PE.st.mdup.nogene.cns	chr1	228533366	248946422	814	0.0200299
P06114_16191A_mp_PE.st.mdup.nogene.cns	chr2	10000	90227909	3596	-0.00109553
P06114_16191A_mp_PE.st.mdup.nogene.cns	chr2	90227909	92138145	31	0.17393
P06114_16191A_mp_PE.st.mdup.nogene.cns	chr2	94140557	235683802	5651	0.00487866
P06114_16191A_mp_PE.st.mdup.nogene.cns	chr2	235683802	242183529	260	-0.062372
P06114_16191A_mp_PE.st.mdup.nogene.cns	chr3	10000	42215796	1688	0.00851831
P06114_16191A_mp_PE.st.mdup.nogene.cns	chr3	42215796	57742928	621	-0.0269568
P06114_16191A_mp_PE.st.mdup.nogene.cns	chr3	57742928	75645387	716	-0.0015757
P06114_16191A_mp_PE.st.mdup.nogene.cns	chr3	75670390	75720397	2	0.517018
P06114_16191A_mp_PE.st.mdup.nogene.cns	chr3	75720397	75770404	2	0.300714
P06114_16191A_mp_PE.st.mdup.nogene.cns	chr3	75770404	90472423	588	0.00340596
P06114_16191A_mp_PE.st.mdup.nogene.cns	chr3	90472423	91553319	22	0.170579
P06114_16191A_mp_PE.st.mdup.nogene.cns	chr3	93705574	122756959	1162	0.013925
P06114_16191A_mp_PE.st.mdup.nogene.cns	chr3	122756959	128557236	232	-0.0460914
P06114_16191A_mp_PE.st.mdup.nogene.cns	chr3	128557236	169284178	1629	0.00336612
P06114_16191A_mp_PE.st.mdup.nogene.cns	chr3	169284178	169559191	11	-0.266798
P06114_16191A_mp_PE.st.mdup.nogene.cns	chr3	169559191	198235559	1147	0.0157214
P06114_16191A_mp_PE.st.mdup.nogene.cns	chr4	10000	9171485	364	-0.0530038
P06114_16191A_mp_PE.st.mdup.nogene.cns	chr4	9196842	49186943	1589	-0.00214617
P06114_16191A_mp_PE.st.mdup.nogene.cns	chr4	49186943	49609192	11	0.299021
P06114_16191A_mp_PE.st.mdup.nogene.cns	chr4	51818985	190073120	5528	0.00407806
P06114_16191A_mp_PE.st.mdup.nogene.cns	chr5	34993	6633317	264	-0.0429669
P06114_16191A_mp_PE.st.mdup.nogene.cns	chr5	6633317	47309084	1589	0.00215548
P06114_16191A_mp_PE.st.mdup.nogene.cns	chr5	49591469	69558837	778	0.0130077
P06114_16191A_mp_PE.st.mdup.nogene.cns	chr5	69558837	70683781	44	-0.242164
P06114_16191A_mp_PE.st.mdup.nogene.cns	chr5	70683781	181478259	4431	0.00915221
P06114_16191A_mp_PE.st.mdup.nogene.cns	chr6	60000	58453888	2336	0.00109085
P06114_16191A_mp_PE.st.mdup.nogene.cns	chr6	60254980	160866800	4021	0.00965101
P06114_16191A_mp_PE.st.mdup.nogene.cns	chr6	160866800	170745979	393	-0.0236155
P06114_16191A_mp_PE.st.mdup.nogene.cns	chr7	10000	4410731	176	0.166641
P06114_16191A_mp_PE.st.mdup.nogene.cns	chr7	4410731	25189182	831	0.250007
P06114_16191A_mp_PE.st.mdup.nogene.cns	chr7	25189182	57919619	1308	0.224582
P06114_16191A_mp_PE.st.mdup.nogene.cns	chr7	57919619	58119653	8	0.525799
P06114_16191A_mp_PE.st.mdup.nogene.cns	chr7	60878234	159335973	3920	0.236218
P06114_16191A_mp_PE.st.mdup.nogene.cns	chr8	60000	43983744	1749	0.228815
P06114_16191A_mp_PE.st.mdup.nogene.cns	chr8	45927265	141304309	3807	0.234221
P06114_16191A_mp_PE.st.mdup.nogene.cns	chr8	141304309	145078636	151	0.125601
P06114_16191A_mp_PE.st.mdup.nogene.cns	chr9	10000	40746469	1626	0.231955
P06114_16191A_mp_PE.st.mdup.nogene.cns	chr9	40746469	43389535	98	0.291613
P06114_16191A_mp_PE.st.mdup.nogene.cns	chr9	60518558	61542870	29	0.112495
P06114_16191A_mp_PE.st.mdup.nogene.cns	chr9	61542870	133435474	2823	0.228755
P06114_16191A_mp_PE.st.mdup.nogene.cns	chr9	133435474	138334717	196	0.121558
P06114_16191A_mp_PE.st.mdup.nogene.cns	chr10	10000	38479913	1539	0.00172309
P06114_16191A_mp_PE.st.mdup.nogene.cns	chr10	38479913	39585287	41	0.135887
P06114_16191A_mp_PE.st.mdup.nogene.cns	chr10	41693521	128590757	3461	-0.00479802
P06114_16191A_mp_PE.st.mdup.nogene.cns	chr10	128590757	133787422	204	-0.0798042
P06114_16191A_mp_PE.st.mdup.nogene.cns	chr11	60000	3385743	131	-0.113122
P06114_16191A_mp_PE.st.mdup.nogene.cns	chr11	3385743	50671314	1891	8.85216e-05
P06114_16191A_mp_PE.st.mdup.nogene.cns	chr11	50671314	50821348	6	0.241593
P06114_16191A_mp_PE.st.mdup.nogene.cns	chr11	54525074	135076622	3216	-0.00297599
P06114_16191A_mp_PE.st.mdup.nogene.cns	chr12	10000	34835195	1385	0.00842574
P06114_16191A_mp_PE.st.mdup.nogene.cns	chr12	37235252	38135299	36	0.0927046
P06114_16191A_mp_PE.st.mdup.nogene.cns	chr12	38135299	125289889	3485	0.00580717
P06114_16191A_mp_PE.st.mdup.nogene.cns	chr12	125289889	132390262	284	-0.033684
P06114_16191A_mp_PE.st.mdup.nogene.cns	chr12	132390262	132590273	8	-0.310084
P06114_16191A_mp_PE.st.mdup.nogene.cns	chr12	132590273	133265309	27	-0.0199286
P06114_16191A_mp_PE.st.mdup.nogene.cns	chr13	18171248	18608090	10	-0.215438
P06114_16191A_mp_PE.st.mdup.nogene.cns	chr13	18608090	71379100	2111	0.216314
P06114_16191A_mp_PE.st.mdup.nogene.cns	chr13	71379100	81128362	390	0.24959
P06114_16191A_mp_PE.st.mdup.nogene.cns	chr13	81128362	111628852	1218	0.21461
P06114_16191A_mp_PE.st.mdup.nogene.cns	chr13	111628852	111793441	5	-0.189377
P06114_16191A_mp_PE.st.mdup.nogene.cns	chr13	111843441	114354328	98	0.190155
P06114_16191A_mp_PE.st.mdup.nogene.cns	chr14	16022637	16404348	4	0.00639002
P06114_16191A_mp_PE.st.mdup.nogene.cns	chr14	18223523	18590363	15	-0.02747
P06114_16191A_mp_PE.st.mdup.nogene.cns	chr14	18590363	19961700	45	0.401473
P06114_16191A_mp_PE.st.mdup.nogene.cns	chr14	19961700	34361206	576	-0.00382065
P06114_16191A_mp_PE.st.mdup.nogene.cns	chr14	34361206	34686195	13	0.145428
P06114_16191A_mp_PE.st.mdup.nogene.cns	chr14	34686195	41135974	258	0.0021655
P06114_16191A_mp_PE.st.mdup.nogene.cns	chr14	41135974	41185972	2	-0.638052
P06114_16191A_mp_PE.st.mdup.nogene.cns	chr14	41185972	104008816	2513	-0.00363781
P06114_16191A_mp_PE.st.mdup.nogene.cns	chr14	104008816	106883718	113	-0.0970507
P06114_16191A_mp_PE.st.mdup.nogene.cns	chr15	17000000	17055715	2	0.515017
P06114_16191A_mp_PE.st.mdup.nogene.cns	chr15	19775254	20491671	27	0.315823
P06114_16191A_mp_PE.st.mdup.nogene.cns	chr15	20491671	21293176	29	0.00591928
P06114_16191A_mp_PE.st.mdup.nogene.cns	chr15	21293176	22156745	30	-0.255316
P06114_16191A_mp_PE.st.mdup.nogene.cns	chr15	22156745	22606422	16	0.160908
P06114_16191A_mp_PE.st.mdup.nogene.cns	chr15	22606422	28301313	226	-0.0494827
P06114_16191A_mp_PE.st.mdup.nogene.cns	chr15	28301313	101931157	2943	-0.00839172
P06114_16191A_mp_PE.st.mdup.nogene.cns	chr15	101931157	101981189	2	0.367549
P06114_16191A_mp_PE.st.mdup.nogene.cns	chr16	10000	535042	21	-0.0078977
P06114_16191A_mp_PE.st.mdup.nogene.cns	chr16	535042	1510120	39	-0.22561
P06114_16191A_mp_PE.st.mdup.nogene.cns	chr16	1510120	6260504	190	-0.0185042
P06114_16191A_mp_PE.st.mdup.nogene.cns	chr16	6260504	6660536	16	-0.290336
P06114_16191A_mp_PE.st.mdup.nogene.cns	chr16	6660536	21412103	588	-0.0014583
P06114_16191A_mp_PE.st.mdup.nogene.cns	chr16	21412103	21962219	22	0.216181
P06114_16191A_mp_PE.st.mdup.nogene.cns	chr16	21962219	22437319	19	-0.0081068
P06114_16191A_mp_PE.st.mdup.nogene.cns	chr16	22437319	22687372	10	0.407999
P06114_16191A_mp_PE.st.mdup.nogene.cns	chr16	22687372	32189378	380	0.0123345
P06114_16191A_mp_PE.st.mdup.nogene.cns	chr16	32189378	38280682	155	-0.0382431
P06114_16191A_mp_PE.st.mdup.nogene.cns	chr16	46405680	88428440	1681	-0.00226894
P06114_16191A_mp_PE.st.mdup.nogene.cns	chr16	88428440	89403388	39	-0.174297
P06114_16191A_mp_PE.st.mdup.nogene.cns	chr16	89403388	90228345	33	0.0109489
P06114_16191A_mp_PE.st.mdup.nogene.cns	chr17	84261	21645801	861	-0.0119884
P06114_16191A_mp_PE.st.mdup.nogene.cns	chr17	21645801	22763679	41	0.0668098
P06114_16191A_mp_PE.st.mdup.nogene.cns	chr17	26640783	79017215	2089	-0.0044241
P06114_16191A_mp_PE.st.mdup.nogene.cns	chr17	79017215	82244062	127	-0.100973
P06114_16191A_mp_PE.st.mdup.nogene.cns	chr17	82244062	83247441	40	-0.00511554
P06114_16191A_mp_PE.st.mdup.nogene.cns	chr18	10000	15797755	615	-0.290238
P06114_16191A_mp_PE.st.mdup.nogene.cns	chr18	20561539	80263285	2374	-0.277826
P06114_16191A_mp_PE.st.mdup.nogene.cns	chr19	60000	4108170	162	-0.0637445
P06114_16191A_mp_PE.st.mdup.nogene.cns	chr19	4108170	24908589	812	0.00811143
P06114_16191A_mp_PE.st.mdup.nogene.cns	chr19	27240874	58607616	1245	-0.0102509
P06114_16191A_mp_PE.st.mdup.nogene.cns	chr20	60000	26590875	1053	0.417938
P06114_16191A_mp_PE.st.mdup.nogene.cns	chr20	28494639	32057093	105	0.51268
P06114_16191A_mp_PE.st.mdup.nogene.cns	chr20	32057093	38332496	251	0.423167
P06114_16191A_mp_PE.st.mdup.nogene.cns	chr20	38332496	40982667	106	0.363243
P06114_16191A_mp_PE.st.mdup.nogene.cns	chr20	40982667	41832721	34	0.460032
P06114_16191A_mp_PE.st.mdup.nogene.cns	chr20	41832721	43407822	63	0.359252
P06114_16191A_mp_PE.st.mdup.nogene.cns	chr20	43407822	59708869	652	0.430218
P06114_16191A_mp_PE.st.mdup.nogene.cns	chr20	59708869	64334167	185	0.336246
P06114_16191A_mp_PE.st.mdup.nogene.cns	chr21	5010000	8680378	91	-0.188536
P06114_16191A_mp_PE.st.mdup.nogene.cns	chr21	8680378	10692001	50	0.273461
P06114_16191A_mp_PE.st.mdup.nogene.cns	chr21	12965808	43037481	1202	-0.0130885
P06114_16191A_mp_PE.st.mdup.nogene.cns	chr21	43037481	43561376	19	-0.31619
P06114_16191A_mp_PE.st.mdup.nogene.cns	chr21	43561376	46699983	124	-0.0632742
P06114_16191A_mp_PE.st.mdup.nogene.cns	chr22	10510000	12904788	46	0.141285
P06114_16191A_mp_PE.st.mdup.nogene.cns	chr22	15154318	15529436	15	-0.102928
P06114_16191A_mp_PE.st.mdup.nogene.cns	chr22	15529436	15954569	17	0.392338
P06114_16191A_mp_PE.st.mdup.nogene.cns	chr22	15954569	47008597	1230	-0.0201614
P06114_16191A_mp_PE.st.mdup.nogene.cns	chr22	47008597	50808468	152	-0.0899891
P06114_16191A_mp_PE.st.mdup.nogene.cns	chrX	10000	133871	3	-0.576451
P06114_16191A_mp_PE.st.mdup.nogene.cns	chrX	247374	2782831	94	-0.167506
P06114_16191A_mp_PE.st.mdup.nogene.cns	chrX	2782831	12905303	405	-0.59435
P06114_16191A_mp_PE.st.mdup.nogene.cns	chrX	12905303	13305204	16	-0.380495
P06114_16191A_mp_PE.st.mdup.nogene.cns	chrX	13305204	58555579	1792	-0.565201
P06114_16191A_mp_PE.st.mdup.nogene.cns	chrX	62462542	155705746	3715	-0.563568
P06114_16191A_mp_PE.st.mdup.nogene.cns	chrX	155705746	156005883	12	-0.13206
P06114_16191A_mp_PE.st.mdup.nogene.cns	chrY	2781479	26623286	901	0.284524
P06115_16193A_mp_PE.st.mdup.nogene.cns	chr1	10000	5423412	207	-0.140858
P06115_16193A_mp_PE.st.mdup.nogene.cns	chr1	5423412	16499575	441	-0.0220652
P06115_16193A_mp_PE.st.mdup.nogene.cns	chr1	16499575	16874163	10	0.359982
P06115_16193A_mp_PE.st.mdup.nogene.cns	chr1	16874163	29424437	502	-0.00492967
P06115_16193A_mp_PE.st.mdup.nogene.cns	chr1	29424437	30574462	46	-0.122458
P06115_16193A_mp_PE.st.mdup.nogene.cns	chr1	30574462	36474591	236	-0.00110846
P06115_16193A_mp_PE.st.mdup.nogene.cns	chr1	36474591	38949645	99	-0.0707043
P06115_16193A_mp_PE.st.mdup.nogene.cns	chr1	38949645	58475072	781	-0.00903736
P06115_16193A_mp_PE.st.mdup.nogene.cns	chr1	58475072	61300133	113	0.0665529
P06115_16193A_mp_PE.st.mdup.nogene.cns	chr1	61300133	64475203	127	-0.00600213
P06115_16193A_mp_PE.st.mdup.nogene.cns	chr1	64475203	68075281	144	0.0519647
P06115_16193A_mp_PE.st.mdup.nogene.cns	chr1	68075281	103601057	1419	-0.00182323
P06115_16193A_mp_PE.st.mdup.nogene.cns	chr1	103601057	103701059	4	-0.396036
P06115_16193A_mp_PE.st.mdup.nogene.cns	chr1	103701059	120201420	659	-0.0150733
P06115_16193A_mp_PE.st.mdup.nogene.cns	chr1	120201420	120576428	15	-0.142876
P06115_16193A_mp_PE.st.mdup.nogene.cns	chr1	120576428	120926436	10	-0.589184
P06115_16193A_mp_PE.st.mdup.nogene.cns	chr1	120926436	121601450	27	-0.0220395
P06115_16193A_mp_PE.st.mdup.nogene.cns	chr1	121601450	125159410	22	-0.293405
P06115_16193A_mp_PE.st.mdup.nogene.cns	chr1	143284586	143534584	10	-0.183467
P06115_16193A_mp_PE.st.mdup.nogene.cns	chr1	143534584	143934580	16	-0.670617
P06115_16193A_mp_PE.st.mdup.nogene.cns	chr1	143934580	144234578	12	-0.314689
P06115_16193A_mp_PE.st.mdup.nogene.cns	chr1	144234578	144859573	25	-0.147324
P06115_16193A_mp_PE.st.mdup.nogene.cns	chr1	144859573	248946422	4158	-0.00138377
P06115_16193A_mp_PE.st.mdup.nogene.cns	chr2	10000	8084609	323	-0.0551201
P06115_16193A_mp_PE.st.mdup.nogene.cns	chr2	8084609	9309550	49	0.101643
P06115_16193A_mp_PE.st.mdup.nogene.cns	chr2	9309550	89556564	3202	0.00069338
P06115_16193A_mp_PE.st.mdup.nogene.cns	chr2	89556564	90252852	22	0.0408656
P06115_16193A_mp_PE.st.mdup.nogene.cns	chr2	90252852	92087411	28	0.0965338
P06115_16193A_mp_PE.st.mdup.nogene.cns	chr2	92087411	92138145	2	-0.762971
P06115_16193A_mp_PE.st.mdup.nogene.cns	chr2	94140557	154662212	2410	-0.0079657
P06115_16193A_mp_PE.st.mdup.nogene.cns	chr2	154662212	161861909	288	0.0658045
P06115_16193A_mp_PE.st.mdup.nogene.cns	chr2	161861909	195810480	1358	0.0276474
P06115_16193A_mp_PE.st.mdup.nogene.cns	chr2	195810480	239483642	1747	-0.00179754
P06115_16193A_mp_PE.st.mdup.nogene.cns	chr2	239483642	242183529	108	-0.0867586
P06115_16193A_mp_PE.st.mdup.nogene.cns	chr3	10000	91553319	3638	-0.361469
P06115_16193A_mp_PE.st.mdup.nogene.cns	chr3	93705574	122881965	1167	-0.341296
P06115_16193A_mp_PE.st.mdup.nogene.cns	chr3	122881965	129632287	270	-0.397509
P06115_16193A_mp_PE.st.mdup.nogene.cns	chr3	129632287	133757484	165	-0.328189
P06115_16193A_mp_PE.st.mdup.nogene.cns	chr3	133757484	140757817	280	-0.393272
P06115_16193A_mp_PE.st.mdup.nogene.cns	chr3	140757817	162383849	865	-0.341347
P06115_16193A_mp_PE.st.mdup.nogene.cns	chr3	162383849	166084025	147	-0.405021
P06115_16193A_mp_PE.st.mdup.nogene.cns	chr3	166084025	198235559	1286	-0.331792
P06115_16193A_mp_PE.st.mdup.nogene.cns	chr4	60027	49609192	1959	-0.365381
P06115_16193A_mp_PE.st.mdup.nogene.cns	chr4	51793951	66946487	604	-0.373898
P06115_16193A_mp_PE.st.mdup.nogene.cns	chr4	66946487	73446573	260	-0.340452
P06115_16193A_mp_PE.st.mdup.nogene.cns	chr4	73446573	74721590	51	-0.244625
P06115_16193A_mp_PE.st.mdup.nogene.cns	chr4	74721590	124747253	2001	-0.334426
P06115_16193A_mp_PE.st.mdup.nogene.cns	chr4	124747253	137197419	498	-0.384306
P06115_16193A_mp_PE.st.mdup.nogene.cns	chr4	137197419	174872918	1507	-0.345806
P06115_16193A_mp_PE.st.mdup.nogene.cns	chr4	174872918	190073120	606	-0.375922
P06115_16193A_mp_PE.st.mdup.nogene.cns	chr5	34993	14681272	586	-0.118522
P06115_16193A_mp_PE.st.mdup.nogene.cns	chr5	14681272	32008224	689	-0.0730743
P06115_16193A_mp_PE.st.mdup.nogene.cns	chr5	32008224	43060273	441	-0.0374629
P06115_16193A_mp_PE.st.mdup.nogene.cns	chr5	43060273	43760403	28	-0.173156
P06115_16193A_mp_PE.st.mdup.nogene.cns	chr5	43760403	47106894	109	0.00189426
P06115_16193A_mp_PE.st.mdup.nogene.cns	chr5	49591469	91182759	1643	-0.0268144
P06115_16193A_mp_PE.st.mdup.nogene.cns	chr5	91182759	98782380	304	-0.163261
P06115_16193A_mp_PE.st.mdup.nogene.cns	chr5	98782380	123406153	985	-0.201716
P06115_16193A_mp_PE.st.mdup.nogene.cns	chr5	123406153	133355657	398	-0.168542
P06115_16193A_mp_PE.st.mdup.nogene.cns	chr5	133355657	178228420	1794	-0.0490483
P06115_16193A_mp_PE.st.mdup.nogene.cns	chr5	178228420	181478259	130	-0.154732
P06115_16193A_mp_PE.st.mdup.nogene.cns	chr6	60000	384965	13	0.033891
P06115_16193A_mp_PE.st.mdup.nogene.cns	chr6	384965	3609628	129	0.067314
P06115_16193A_mp_PE.st.mdup.nogene.cns	chr6	3609628	8884076	211	-0.00489216
P06115_16193A_mp_PE.st.mdup.nogene.cns	chr6	8884076	8959068	3	-1.86208
P06115_16193A_mp_PE.st.mdup.nogene.cns	chr6	8959068	58453888	1980	0.00414087
P06115_16193A_mp_PE.st.mdup.nogene.cns	chr6	60254980	79417209	766	-0.021607
P06115_16193A_mp_PE.st.mdup.nogene.cns	chr6	79417209	82217851	112	0.0509396
P06115_16193A_mp_PE.st.mdup.nogene.cns	chr6	82217851	105120180	914	-0.0149815
P06115_16193A_mp_PE.st.mdup.nogene.cns	chr6	105120180	116594484	459	0.0329487
P06115_16193A_mp_PE.st.mdup.nogene.cns	chr6	116594484	122244142	226	-0.0146098
P06115_16193A_mp_PE.st.mdup.nogene.cns	chr6	122244142	148067576	1033	0.0295326
P06115_16193A_mp_PE.st.mdup.nogene.cns	chr6	148067576	161341771	530	-0.00562744
P06115_16193A_mp_PE.st.mdup.nogene.cns	chr6	161341771	165141541	152	-0.0799315
P06115_16193A_mp_PE.st.mdup.nogene.cns	chr6	165141541	170645831	218	-0.00109205
P06115_16193A_mp_PE.st.mdup.nogene.cns	chr6	170645831	170745979	4	-0.437301
P06115_16193A_mp_PE.st.mdup.nogene.cns	chr7	10000	7086175	283	0.0125235
P06115_16193A_mp_PE.st.mdup.nogene.cns	chr7	7086175	16137679	362	0.105841
P06115_16193A_mp_PE.st.mdup.nogene.cns	chr7	16137679	17937978	72	0.199664
P06115_16193A_mp_PE.st.mdup.nogene.cns	chr7	17937978	37041151	764	0.0950641
P06115_16193A_mp_PE.st.mdup.nogene.cns	chr7	37041151	56144324	764	0.0575776
P06115_16193A_mp_PE.st.mdup.nogene.cns	chr7	56144324	57469545	51	-0.0600867
P06115_16193A_mp_PE.st.mdup.nogene.cns	chr7	57469545	58119653	26	0.153965
P06115_16193A_mp_PE.st.mdup.nogene.cns	chr7	60878234	63006742	71	0.0946926
P06115_16193A_mp_PE.st.mdup.nogene.cns	chr7	63006742	65056591	82	-0.03724
P06115_16193A_mp_PE.st.mdup.nogene.cns	chr7	65056591	67256429	88	0.0524261
P06115_16193A_mp_PE.st.mdup.nogene.cns	chr7	67256429	72806020	222	-0.0206808
P06115_16193A_mp_PE.st.mdup.nogene.cns	chr7	72806020	145602040	2909	0.086199
P06115_16193A_mp_PE.st.mdup.nogene.cns	chr7	145602040	155533499	397	0.0416373
P06115_16193A_mp_PE.st.mdup.nogene.cns	chr7	155533499	159335973	152	0.0849506
P06115_16193A_mp_PE.st.mdup.nogene.cns	chr8	60000	210141	6	-0.301249
P06115_16193A_mp_PE.st.mdup.nogene.cns	chr8	210141	7166702	278	0.0817672
P06115_16193A_mp_PE.st.mdup.nogene.cns	chr8	7166702	7341867	7	-0.216498
P06115_16193A_mp_PE.st.mdup.nogene.cns	chr8	7341867	43983744	1456	0.142964
P06115_16193A_mp_PE.st.mdup.nogene.cns	chr8	45952272	54104725	326	0.133786
P06115_16193A_mp_PE.st.mdup.nogene.cns	chr8	54104725	58330997	169	0.0908911
P06115_16193A_mp_PE.st.mdup.nogene.cns	chr8	58330997	118158436	2385	0.148588
P06115_16193A_mp_PE.st.mdup.nogene.cns	chr8	118158436	126881880	349	0.187811
P06115_16193A_mp_PE.st.mdup.nogene.cns	chr8	126881880	127731729	34	0.285465
P06115_16193A_mp_PE.st.mdup.nogene.cns	chr8	127731729	128856528	45	0.172633
P06115_16193A_mp_PE.st.mdup.nogene.cns	chr8	128856528	132155940	132	0.146638
P06115_16193A_mp_PE.st.mdup.nogene.cns	chr8	132155940	140004540	314	0.0978845
P06115_16193A_mp_PE.st.mdup.nogene.cns	chr8	140004540	141329304	53	0.194664
P06115_16193A_mp_PE.st.mdup.nogene.cns	chr8	141329304	144553729	129	-0.00906423
P06115_16193A_mp_PE.st.mdup.nogene.cns	chr8	144553729	145078636	21	0.162508
P06115_16193A_mp_PE.st.mdup.nogene.cns	chr9	10000	41971814	1672	0.0105997
P06115_16193A_mp_PE.st.mdup.nogene.cns	chr9	41971814	43389535	56	-0.159264
P06115_16193A_mp_PE.st.mdup.nogene.cns	chr9	60518558	63202862	81	-0.16191
P06115_16193A_mp_PE.st.mdup.nogene.cns	chr9	63252862	64694585	47	-0.0403049
P06115_16193A_mp_PE.st.mdup.nogene.cns	chr9	64694585	128611219	2528	-0.00286593
P06115_16193A_mp_PE.st.mdup.nogene.cns	chr9	128611219	129161134	22	-0.202944
P06115_16193A_mp_PE.st.mdup.nogene.cns	chr9	129161134	133510462	174	-0.0301586
P06115_16193A_mp_PE.st.mdup.nogene.cns	chr9	133510462	138334717	193	-0.120294
P06115_16193A_mp_PE.st.mdup.nogene.cns	chr10	10000	3759504	150	-0.0954005
P06115_16193A_mp_PE.st.mdup.nogene.cns	chr10	3759504	5784236	81	0.0346213
P06115_16193A_mp_PE.st.mdup.nogene.cns	chr10	5784236	39585287	1349	-0.071932
P06115_16193A_mp_PE.st.mdup.nogene.cns	chr10	41693521	46457890	180	-0.0955926
P06115_16193A_mp_PE.st.mdup.nogene.cns	chr10	46457890	46832176	14	0.159997
P06115_16193A_mp_PE.st.mdup.nogene.cns	chr10	46832176	47455986	25	-0.126063
P06115_16193A_mp_PE.st.mdup.nogene.cns	chr10	47455986	48070356	21	0.248228
P06115_16193A_mp_PE.st.mdup.nogene.cns	chr10	48070356	59769688	468	-0.0757202
P06115_16193A_mp_PE.st.mdup.nogene.cns	chr10	59769688	63669465	156	-0.00586645
P06115_16193A_mp_PE.st.mdup.nogene.cns	chr10	63669465	74668837	440	-0.0572029
P06115_16193A_mp_PE.st.mdup.nogene.cns	chr10	74668837	86693150	481	-0.0978544
P06115_16193A_mp_PE.st.mdup.nogene.cns	chr10	86693150	128240777	1662	-0.0629093
P06115_16193A_mp_PE.st.mdup.nogene.cns	chr10	128240777	133787422	218	-0.181558
P06115_16193A_mp_PE.st.mdup.nogene.cns	chr11	60000	3360737	130	-0.269871
P06115_16193A_mp_PE.st.mdup.nogene.cns	chr11	3360737	50821348	1897	-0.185971
P06115_16193A_mp_PE.st.mdup.nogene.cns	chr11	54525074	59951930	217	-0.131909
P06115_16193A_mp_PE.st.mdup.nogene.cns	chr11	59951930	95752686	1426	-0.189408
P06115_16193A_mp_PE.st.mdup.nogene.cns	chr11	95752686	99352588	144	-0.0778429
P06115_16193A_mp_PE.st.mdup.nogene.cns	chr11	99352588	108952329	384	-0.164174
P06115_16193A_mp_PE.st.mdup.nogene.cns	chr11	108952329	128951787	800	-0.203425
P06115_16193A_mp_PE.st.mdup.nogene.cns	chr11	128951787	131001732	82	-0.135013
P06115_16193A_mp_PE.st.mdup.nogene.cns	chr11	131001732	135076622	163	-0.239041
P06115_16193A_mp_PE.st.mdup.nogene.cns	chr12	10000	85020	3	0.156814
P06115_16193A_mp_PE.st.mdup.nogene.cns	chr12	85020	9487568	375	-0.378101
P06115_16193A_mp_PE.st.mdup.nogene.cns	chr12	9487568	10237771	30	-0.411737
P06115_16193A_mp_PE.st.mdup.nogene.cns	chr12	10237771	16939588	268	-0.305124
P06115_16193A_mp_PE.st.mdup.nogene.cns	chr12	16939588	24991770	322	-0.359317
P06115_16193A_mp_PE.st.mdup.nogene.cns	chr12	24991770	25291851	12	1.11238
P06115_16193A_mp_PE.st.mdup.nogene.cns	chr12	25291851	32768878	299	-0.330885
P06115_16193A_mp_PE.st.mdup.nogene.cns	chr12	32768878	34835195	80	0.241901
P06115_16193A_mp_PE.st.mdup.nogene.cns	chr12	37235252	70036979	1311	0.266382
P06115_16193A_mp_PE.st.mdup.nogene.cns	chr12	70036979	71937079	76	0.349724
P06115_16193A_mp_PE.st.mdup.nogene.cns	chr12	71937079	75587271	146	0.260951
P06115_16193A_mp_PE.st.mdup.nogene.cns	chr12	75587271	76012294	17	0.43954
P06115_16193A_mp_PE.st.mdup.nogene.cns	chr12	76012294	87812915	472	0.25594
P06115_16193A_mp_PE.st.mdup.nogene.cns	chr12	87812915	92138143	173	0.307039
P06115_16193A_mp_PE.st.mdup.nogene.cns	chr12	92138143	107388946	610	0.25811
P06115_16193A_mp_PE.st.mdup.nogene.cns	chr12	107388946	113364260	239	0.223841
P06115_16193A_mp_PE.st.mdup.nogene.cns	chr12	113364260	114589325	49	0.154369
P06115_16193A_mp_PE.st.mdup.nogene.cns	chr12	114589325	125139881	422	0.244454
P06115_16193A_mp_PE.st.mdup.nogene.cns	chr12	125139881	133265309	325	0.17762
P06115_16193A_mp_PE.st.mdup.nogene.cns	chr13	18171248	19233043	39	0.554172
P06115_16193A_mp_PE.st.mdup.nogene.cns	chr13	19233043	21857845	105	0.694632
P06115_16193A_mp_PE.st.mdup.nogene.cns	chr13	21857845	23707705	74	0.627293
P06115_16193A_mp_PE.st.mdup.nogene.cns	chr13	23707705	24357656	26	0.773689
P06115_16193A_mp_PE.st.mdup.nogene.cns	chr13	24357656	35356824	440	0.675632
P06115_16193A_mp_PE.st.mdup.nogene.cns	chr13	35356824	36231758	35	0.579278
P06115_16193A_mp_PE.st.mdup.nogene.cns	chr13	36231758	39631500	136	0.654861
P06115_16193A_mp_PE.st.mdup.nogene.cns	chr13	39631500	52755508	525	0.709308
P06115_16193A_mp_PE.st.mdup.nogene.cns	chr13	52755508	70629156	715	0.638977
P06115_16193A_mp_PE.st.mdup.nogene.cns	chr13	70629156	72728997	84	0.700257
P06115_16193A_mp_PE.st.mdup.nogene.cns	chr13	72728997	73703924	39	0.82746
P06115_16193A_mp_PE.st.mdup.nogene.cns	chr13	73703924	81753315	322	0.69867
P06115_16193A_mp_PE.st.mdup.nogene.cns	chr13	81753315	94828274	521	0.624611
P06115_16193A_mp_PE.st.mdup.nogene.cns	chr13	94828274	100578472	230	0.704281
P06115_16193A_mp_PE.st.mdup.nogene.cns	chr13	100578472	105703648	205	0.656973
P06115_16193A_mp_PE.st.mdup.nogene.cns	chr13	105703648	106653681	38	0.806861
P06115_16193A_mp_PE.st.mdup.nogene.cns	chr13	106653681	111628852	199	0.6694
P06115_16193A_mp_PE.st.mdup.nogene.cns	chr13	111628852	111793441	5	0.326044
P06115_16193A_mp_PE.st.mdup.nogene.cns	chr13	111843441	114354328	98	0.655804
P06115_16193A_mp_PE.st.mdup.nogene.cns	chr14	16022637	16404348	3	-0.0230592
P06115_16193A_mp_PE.st.mdup.nogene.cns	chr14	18223523	18912572	22	0.149061
P06115_16193A_mp_PE.st.mdup.nogene.cns	chr14	18912572	19986700	39	0.575532
P06115_16193A_mp_PE.st.mdup.nogene.cns	chr14	19986700	41135974	846	0.196957
P06115_16193A_mp_PE.st.mdup.nogene.cns	chr14	41135974	41210971	3	-0.527105
P06115_16193A_mp_PE.st.mdup.nogene.cns	chr14	41210971	48485722	291	0.163415
P06115_16193A_mp_PE.st.mdup.nogene.cns	chr14	48485722	53735541	210	0.20324
P06115_16193A_mp_PE.st.mdup.nogene.cns	chr14	53735541	54185526	18	0.383426
P06115_16193A_mp_PE.st.mdup.nogene.cns	chr14	54185526	67810058	545	0.208849
P06115_16193A_mp_PE.st.mdup.nogene.cns	chr14	67810058	68535034	29	0.328584
P06115_16193A_mp_PE.st.mdup.nogene.cns	chr14	68535034	71659926	125	0.213432
P06115_16193A_mp_PE.st.mdup.nogene.cns	chr14	71659926	76034776	175	0.183036
P06115_16193A_mp_PE.st.mdup.nogene.cns	chr14	76034776	104058814	1121	0.15509
P06115_16193A_mp_PE.st.mdup.nogene.cns	chr14	104058814	105608761	62	0.0342824
P06115_16193A_mp_PE.st.mdup.nogene.cns	chr14	105608761	106883718	50	0.186396
P06115_16193A_mp_PE.st.mdup.nogene.cns	chr15	17000000	17055715	2	0.256734
P06115_16193A_mp_PE.st.mdup.nogene.cns	chr15	19775254	20754153	37	-0.0468752
P06115_16193A_mp_PE.st.mdup.nogene.cns	chr15	20754153	21650784	32	-0.195258
P06115_16193A_mp_PE.st.mdup.nogene.cns	chr15	21650784	22181994	17	-0.527638
P06115_16193A_mp_PE.st.mdup.nogene.cns	chr15	22181994	29651162	295	-0.220652
P06115_16193A_mp_PE.st.mdup.nogene.cns	chr15	29651162	101981189	2891	-0.151191
P06115_16193A_mp_PE.st.mdup.nogene.cns	chr16	10000	2235179	89	0.100449
P06115_16193A_mp_PE.st.mdup.nogene.cns	chr16	2235179	21412103	765	0.235859
P06115_16193A_mp_PE.st.mdup.nogene.cns	chr16	21412103	21987224	23	0.449602
P06115_16193A_mp_PE.st.mdup.nogene.cns	chr16	21987224	22437319	18	0.227797
P06115_16193A_mp_PE.st.mdup.nogene.cns	chr16	22437319	22712378	11	0.631615
P06115_16193A_mp_PE.st.mdup.nogene.cns	chr16	22712378	32139368	377	0.228009
P06115_16193A_mp_PE.st.mdup.nogene.cns	chr16	32139368	38280682	155	0.12562
P06115_16193A_mp_PE.st.mdup.nogene.cns	chr16	46405680	51655400	210	0.234534
P06115_16193A_mp_PE.st.mdup.nogene.cns	chr16	51655400	53930279	91	0.298102
P06115_16193A_mp_PE.st.mdup.nogene.cns	chr16	53930279	66279621	494	0.217468
P06115_16193A_mp_PE.st.mdup.nogene.cns	chr16	66279621	76954052	427	0.275344
P06115_16193A_mp_PE.st.mdup.nogene.cns	chr16	76954052	88378443	457	0.23617
P06115_16193A_mp_PE.st.mdup.nogene.cns	chr16	88378443	90228345	74	0.120248
P06115_16193A_mp_PE.st.mdup.nogene.cns	chr17	84261	21795850	865	-0.348309
P06115_16193A_mp_PE.st.mdup.nogene.cns	chr17	21814103	22166477	11	0.098833
P06115_16193A_mp_PE.st.mdup.nogene.cns	chr17	22166477	22763679	24	-0.37318
P06115_16193A_mp_PE.st.mdup.nogene.cns	chr17	26640783	26985985	10	0.403253
P06115_16193A_mp_PE.st.mdup.nogene.cns	chr17	26985985	39987542	520	0.170821
P06115_16193A_mp_PE.st.mdup.nogene.cns	chr17	39987542	46288297	251	0.0500694
P06115_16193A_mp_PE.st.mdup.nogene.cns	chr17	46288297	46638338	13	-0.372425
P06115_16193A_mp_PE.st.mdup.nogene.cns	chr17	46638338	79092224	1298	0.0545881
P06115_16193A_mp_PE.st.mdup.nogene.cns	chr17	79092224	83247441	164	-0.0332864
P06115_16193A_mp_PE.st.mdup.nogene.cns	chr18	10000	1360078	52	0.00856458
P06115_16193A_mp_PE.st.mdup.nogene.cns	chr18	1360078	3285191	77	-0.722163
P06115_16193A_mp_PE.st.mdup.nogene.cns	chr18	3285191	3585208	12	0.0285041
P06115_16193A_mp_PE.st.mdup.nogene.cns	chr18	3585208	4160242	23	-0.707488
P06115_16193A_mp_PE.st.mdup.nogene.cns	chr18	4160242	4410256	10	-0.0196805
P06115_16193A_mp_PE.st.mdup.nogene.cns	chr18	4410256	6335369	77	-0.810642
P06115_16193A_mp_PE.st.mdup.nogene.cns	chr18	6335369	6910402	23	-0.0801372
P06115_16193A_mp_PE.st.mdup.nogene.cns	chr18	6910402	7160417	10	-0.757393
P06115_16193A_mp_PE.st.mdup.nogene.cns	chr18	7160417	7460434	12	-0.0415233
P06115_16193A_mp_PE.st.mdup.nogene.cns	chr18	7460434	10735626	131	-0.771955
P06115_16193A_mp_PE.st.mdup.nogene.cns	chr18	10735626	14460843	149	-0.00996363
P06115_16193A_mp_PE.st.mdup.nogene.cns	chr18	14460843	14635853	7	-0.757756
P06115_16193A_mp_PE.st.mdup.nogene.cns	chr18	14635853	15797755	32	-0.165136
P06115_16193A_mp_PE.st.mdup.nogene.cns	chr18	20561539	23437049	104	0.0431672
P06115_16193A_mp_PE.st.mdup.nogene.cns	chr18	23437049	24362359	37	-0.763198
P06115_16193A_mp_PE.st.mdup.nogene.cns	chr18	24362359	30714481	254	-0.0202961
P06115_16193A_mp_PE.st.mdup.nogene.cns	chr18	30714481	32315015	64	-0.751296
P06115_16193A_mp_PE.st.mdup.nogene.cns	chr18	32315015	34365701	82	0.0125986
P06115_16193A_mp_PE.st.mdup.nogene.cns	chr18	34365701	35391043	41	-0.694395
P06115_16193A_mp_PE.st.mdup.nogene.cns	chr18	35391043	37791845	96	-0.00586299
P06115_16193A_mp_PE.st.mdup.nogene.cns	chr18	37791845	41368040	143	-0.774026
P06115_16193A_mp_PE.st.mdup.nogene.cns	chr18	41368040	42893550	61	0.00773874
P06115_16193A_mp_PE.st.mdup.nogene.cns	chr18	42893550	50494219	302	-0.779011
P06115_16193A_mp_PE.st.mdup.nogene.cns	chr18	50494219	51069104	23	-1.53271
P06115_16193A_mp_PE.st.mdup.nogene.cns	chr18	51069104	74914351	954	-0.783425
P06115_16193A_mp_PE.st.mdup.nogene.cns	chr18	74914351	80263285	214	-0.849447
P06115_16193A_mp_PE.st.mdup.nogene.cns	chr19	60000	1684266	65	-0.0970839
P06115_16193A_mp_PE.st.mdup.nogene.cns	chr19	1684266	13478936	472	0.016602
P06115_16193A_mp_PE.st.mdup.nogene.cns	chr19	13478936	15228146	70	0.306119
P06115_16193A_mp_PE.st.mdup.nogene.cns	chr19	15228146	24908589	369	-0.00488419
P06115_16193A_mp_PE.st.mdup.nogene.cns	chr19	27240874	27640768	14	0.141644
P06115_16193A_mp_PE.st.mdup.nogene.cns	chr19	27640768	32314538	187	-0.052031
P06115_16193A_mp_PE.st.mdup.nogene.cns	chr19	32314538	38212985	232	0.008639
P06115_16193A_mp_PE.st.mdup.nogene.cns	chr19	38212985	51159576	516	0.0673355
P06115_16193A_mp_PE.st.mdup.nogene.cns	chr19	51159576	58607616	298	-0.0191902
P06115_16193A_mp_PE.st.mdup.nogene.cns	chr20	60000	21436000	854	-0.160474
P06115_16193A_mp_PE.st.mdup.nogene.cns	chr20	21436000	23211083	71	0.177816
P06115_16193A_mp_PE.st.mdup.nogene.cns	chr20	23211083	24711153	60	0.094138
P06115_16193A_mp_PE.st.mdup.nogene.cns	chr20	24711153	26590875	68	0.192578
P06115_16193A_mp_PE.st.mdup.nogene.cns	chr20	28494639	29524180	25	0.428514
P06115_16193A_mp_PE.st.mdup.nogene.cns	chr20	29524180	38207488	326	0.183224
P06115_16193A_mp_PE.st.mdup.nogene.cns	chr20	38207488	44232875	241	0.120334
P06115_16193A_mp_PE.st.mdup.nogene.cns	chr20	44232875	50083251	234	0.179158
P06115_16193A_mp_PE.st.mdup.nogene.cns	chr20	50083251	50508278	17	0.328455
P06115_16193A_mp_PE.st.mdup.nogene.cns	chr20	50508278	59933884	377	0.163745
P06115_16193A_mp_PE.st.mdup.nogene.cns	chr20	59933884	64334167	176	0.0527659
P06115_16193A_mp_PE.st.mdup.nogene.cns	chr21	5010000	9626023	102	-0.0488112
P06115_16193A_mp_PE.st.mdup.nogene.cns	chr21	9626023	10642978	26	0.695562
P06115_16193A_mp_PE.st.mdup.nogene.cns	chr21	12990805	46699983	1342	-0.0972728
P06115_16193A_mp_PE.st.mdup.nogene.cns	chr22	10510000	12904788	41	0.1146
P06115_16193A_mp_PE.st.mdup.nogene.cns	chr22	15154318	15529436	15	-0.078811
P06115_16193A_mp_PE.st.mdup.nogene.cns	chr22	15529436	15879546	14	0.57646
P06115_16193A_mp_PE.st.mdup.nogene.cns	chr22	15879546	23409403	278	-0.0934812
P06115_16193A_mp_PE.st.mdup.nogene.cns	chr22	23409403	46908601	940	-0.0312137
P06115_16193A_mp_PE.st.mdup.nogene.cns	chr22	46908601	50808468	156	-0.13146
P06115_16193A_mp_PE.st.mdup.nogene.cns	chrX	222346	8806327	336	-0.0800989
P06115_16193A_mp_PE.st.mdup.nogene.cns	chrX	8806327	16379436	303	-0.00305538
P06115_16193A_mp_PE.st.mdup.nogene.cns	chrX	16379436	16779336	16	0.412955
P06115_16193A_mp_PE.st.mdup.nogene.cns	chrX	16779336	58555579	1653	-0.0283126
P06115_16193A_mp_PE.st.mdup.nogene.cns	chrX	62462542	89409242	1078	-0.0207212
P06115_16193A_mp_PE.st.mdup.nogene.cns	chrX	89409242	94783585	215	-0.0947523
P06115_16193A_mp_PE.st.mdup.nogene.cns	chrX	94783585	140026312	1799	-0.0296909
P06115_16193A_mp_PE.st.mdup.nogene.cns	chrX	140026312	154680276	584	-0.0771632
P06115_16193A_mp_PE.st.mdup.nogene.cns	chrX	154680276	156005883	53	0.00631337
P06115_16193A_mp_PE.st.mdup.nogene.cns	chrY	2806440	6750419	152	-3.37176
P06115_16193A_mp_PE.st.mdup.nogene.cns	chrY	6750419	10069797	87	-10.5732
P06115_16193A_mp_PE.st.mdup.nogene.cns	chrY	10069797	11867636	55	-0.312634
P06115_16193A_mp_PE.st.mdup.nogene.cns	chrY	11867636	26673214	438	-9.4008
P06115_16193A_mp_PE.st.mdup.nogene.cns	chrY	56673214	56887902	7	-0.159758
P06116_16195A_mp_PE.st.mdup.nogene.cns	chr1	10000	1905870	70	-0.0301994
P06116_16195A_mp_PE.st.mdup.nogene.cns	chr1	1905870	5848749	152	-0.185423
P06116_16195A_mp_PE.st.mdup.nogene.cns	chr1	5848749	7925396	83	-0.0595937
P06116_16195A_mp_PE.st.mdup.nogene.cns	chr1	7925396	8926190	40	0.184894
P06116_16195A_mp_PE.st.mdup.nogene.cns	chr1	8926190	26274368	688	-0.0101797
P06116_16195A_mp_PE.st.mdup.nogene.cns	chr1	26274368	28599419	93	0.135674
P06116_16195A_mp_PE.st.mdup.nogene.cns	chr1	28599419	29349436	30	0.00744514
P06116_16195A_mp_PE.st.mdup.nogene.cns	chr1	29349436	30649464	52	-0.14052
P06116_16195A_mp_PE.st.mdup.nogene.cns	chr1	30649464	33599528	118	0.074105
P06116_16195A_mp_PE.st.mdup.nogene.cns	chr1	33599528	34574550	39	-0.129959
P06116_16195A_mp_PE.st.mdup.nogene.cns	chr1	34574550	36624594	82	0.0535534
P06116_16195A_mp_PE.st.mdup.nogene.cns	chr1	36624594	37449612	33	-0.198431
P06116_16195A_mp_PE.st.mdup.nogene.cns	chr1	37449612	38074626	25	0.0945153
P06116_16195A_mp_PE.st.mdup.nogene.cns	chr1	38074626	38949645	35	-0.119199
P06116_16195A_mp_PE.st.mdup.nogene.cns	chr1	38949645	43474744	181	0.0592278
P06116_16195A_mp_PE.st.mdup.nogene.cns	chr1	43474744	45299784	73	-0.0429705
P06116_16195A_mp_PE.st.mdup.nogene.cns	chr1	45299784	46399808	44	0.0880159
P06116_16195A_mp_PE.st.mdup.nogene.cns	chr1	46399808	53474962	283	-0.0264715
P06116_16195A_mp_PE.st.mdup.nogene.cns	chr1	53474962	53699967	9	-0.275214
P06116_16195A_mp_PE.st.mdup.nogene.cns	chr1	53699967	55600009	76	0.0228267
P06116_16195A_mp_PE.st.mdup.nogene.cns	chr1	55600009	58350069	110	-0.0963024
P06116_16195A_mp_PE.st.mdup.nogene.cns	chr1	58350069	58600074	10	0.0254086
P06116_16195A_mp_PE.st.mdup.nogene.cns	chr1	58600074	59075085	19	0.1971
P06116_16195A_mp_PE.st.mdup.nogene.cns	chr1	59075085	61050128	79	0.0110512
P06116_16195A_mp_PE.st.mdup.nogene.cns	chr1	61050128	61600140	22	0.151334
P06116_16195A_mp_PE.st.mdup.nogene.cns	chr1	61600140	66200240	184	-0.00673644
P06116_16195A_mp_PE.st.mdup.nogene.cns	chr1	66200240	66450246	10	0.258553
P06116_16195A_mp_PE.st.mdup.nogene.cns	chr1	66450246	84075631	705	0.00199394
P06116_16195A_mp_PE.st.mdup.nogene.cns	chr1	84075631	88650731	183	0.0556986
P06116_16195A_mp_PE.st.mdup.nogene.cns	chr1	88650731	89775755	45	0.208202
P06116_16195A_mp_PE.st.mdup.nogene.cns	chr1	89775755	101201005	457	0.0474788
P06116_16195A_mp_PE.st.mdup.nogene.cns	chr1	101201005	108451163	290	-0.034777
P06116_16195A_mp_PE.st.mdup.nogene.cns	chr1	108451163	111851237	136	0.055025
P06116_16195A_mp_PE.st.mdup.nogene.cns	chr1	111851237	112276247	17	-0.152592
P06116_16195A_mp_PE.st.mdup.nogene.cns	chr1	112276247	114001284	69	0.0600211
P06116_16195A_mp_PE.st.mdup.nogene.cns	chr1	114001284	116476338	99	-0.0254888
P06116_16195A_mp_PE.st.mdup.nogene.cns	chr1	116476338	118201376	69	0.0568875
P06116_16195A_mp_PE.st.mdup.nogene.cns	chr1	118201376	119801411	64	-0.0393336
P06116_16195A_mp_PE.st.mdup.nogene.cns	chr1	119801411	120226420	17	0.212212
P06116_16195A_mp_PE.st.mdup.nogene.cns	chr1	120226420	121601450	55	0.0407133
P06116_16195A_mp_PE.st.mdup.nogene.cns	chr1	121601450	125159410	20	-0.177863
P06116_16195A_mp_PE.st.mdup.nogene.cns	chr1	143284586	144234578	37	-0.218845
P06116_16195A_mp_PE.st.mdup.nogene.cns	chr1	144234578	146459560	89	0.112245
P06116_16195A_mp_PE.st.mdup.nogene.cns	chr1	146459560	147534551	43	-0.0266834
P06116_16195A_mp_PE.st.mdup.nogene.cns	chr1	147534551	152059515	181	0.133279
P06116_16195A_mp_PE.st.mdup.nogene.cns	chr1	152059515	162584429	421	0.0592153
P06116_16195A_mp_PE.st.mdup.nogene.cns	chr1	162584429	166834395	170	-0.0514269
P06116_16195A_mp_PE.st.mdup.nogene.cns	chr1	166834395	170109368	130	0.0928543
P06116_16195A_mp_PE.st.mdup.nogene.cns	chr1	170109368	172134352	81	-0.0266806
P06116_16195A_mp_PE.st.mdup.nogene.cns	chr1	172134352	173259343	45	0.177711
P06116_16195A_mp_PE.st.mdup.nogene.cns	chr1	173259343	179834289	263	0.00401769
P06116_16195A_mp_PE.st.mdup.nogene.cns	chr1	179834289	181334277	60	0.0933544
P06116_16195A_mp_PE.st.mdup.nogene.cns	chr1	181334277	182009272	27	-0.072689
P06116_16195A_mp_PE.st.mdup.nogene.cns	chr1	182009272	187434228	217	0.0728381
P06116_16195A_mp_PE.st.mdup.nogene.cns	chr1	187434228	192484187	202	-0.00630893
P06116_16195A_mp_PE.st.mdup.nogene.cns	chr1	192484187	193559178	43	0.173893
P06116_16195A_mp_PE.st.mdup.nogene.cns	chr1	193559178	198159141	184	0.0313988
P06116_16195A_mp_PE.st.mdup.nogene.cns	chr1	198159141	198984134	33	0.221099
P06116_16195A_mp_PE.st.mdup.nogene.cns	chr1	198984134	201534113	102	0.0836155
P06116_16195A_mp_PE.st.mdup.nogene.cns	chr1	201534113	205184084	146	-0.00430289
P06116_16195A_mp_PE.st.mdup.nogene.cns	chr1	205184084	208284058	124	0.0905223
P06116_16195A_mp_PE.st.mdup.nogene.cns	chr1	208284058	209609048	53	-0.0816009
P06116_16195A_mp_PE.st.mdup.nogene.cns	chr1	209609048	209884045	11	0.116763
P06116_16195A_mp_PE.st.mdup.nogene.cns	chr1	209884045	210959037	43	-0.08028
P06116_16195A_mp_PE.st.mdup.nogene.cns	chr1	210959037	215009004	162	0.0326234
P06116_16195A_mp_PE.st.mdup.nogene.cns	chr1	215009004	218033979	121	-0.030176
P06116_16195A_mp_PE.st.mdup.nogene.cns	chr1	218033979	221058955	121	0.0312237
P06116_16195A_mp_PE.st.mdup.nogene.cns	chr1	221058955	224508831	136	0.0840264
P06116_16195A_mp_PE.st.mdup.nogene.cns	chr1	224508831	234354989	390	0.00937389
P06116_16195A_mp_PE.st.mdup.nogene.cns	chr1	234354989	235979036	65	0.140002
P06116_16195A_mp_PE.st.mdup.nogene.cns	chr1	235979036	243124840	286	-0.00933463
P06116_16195A_mp_PE.st.mdup.nogene.cns	chr1	243124840	243524605	16	0.181804
P06116_16195A_mp_PE.st.mdup.nogene.cns	chr1	243524605	248821495	212	0.0477469
P06116_16195A_mp_PE.st.mdup.nogene.cns	chr1	248821495	248946422	5	0.240269
P06116_16195A_mp_PE.st.mdup.nogene.cns	chr2	10000	7434640	297	-0.0358306
P06116_16195A_mp_PE.st.mdup.nogene.cns	chr2	7434640	8259600	33	0.0572931
P06116_16195A_mp_PE.st.mdup.nogene.cns	chr2	8259600	8559586	12	0.305685
P06116_16195A_mp_PE.st.mdup.nogene.cns	chr2	8559586	12884377	173	0.0577008
P06116_16195A_mp_PE.st.mdup.nogene.cns	chr2	12884377	17359160	179	-0.0417213
P06116_16195A_mp_PE.st.mdup.nogene.cns	chr2	17359160	17759141	16	0.205852
P06116_16195A_mp_PE.st.mdup.nogene.cns	chr2	17759141	25183782	297	-0.0271338
P06116_16195A_mp_PE.st.mdup.nogene.cns	chr2	25183782	26458720	51	0.0882359
P06116_16195A_mp_PE.st.mdup.nogene.cns	chr2	26458720	26958696	20	-0.11246
P06116_16195A_mp_PE.st.mdup.nogene.cns	chr2	26958696	29158589	88	0.0969495
P06116_16195A_mp_PE.st.mdup.nogene.cns	chr2	29158589	30133542	39	-0.0737979
P06116_16195A_mp_PE.st.mdup.nogene.cns	chr2	30133542	30633518	20	0.0509718
P06116_16195A_mp_PE.st.mdup.nogene.cns	chr2	30633518	31783462	46	-0.0948829
P06116_16195A_mp_PE.st.mdup.nogene.cns	chr2	31783462	33633373	74	0.0647017
P06116_16195A_mp_PE.st.mdup.nogene.cns	chr2	33633373	35983259	94	-0.0239428
P06116_16195A_mp_PE.st.mdup.nogene.cns	chr2	35983259	48532652	502	0.0638713
P06116_16195A_mp_PE.st.mdup.nogene.cns	chr2	48532652	52682451	166	-0.0412551
P06116_16195A_mp_PE.st.mdup.nogene.cns	chr2	52682451	55857298	127	0.0698014
P06116_16195A_mp_PE.st.mdup.nogene.cns	chr2	55857298	57307228	58	-0.0511797
P06116_16195A_mp_PE.st.mdup.nogene.cns	chr2	57307228	58682161	55	0.0982027
P06116_16195A_mp_PE.st.mdup.nogene.cns	chr2	58682161	60857056	87	-0.0501633
P06116_16195A_mp_PE.st.mdup.nogene.cns	chr2	60857056	64506879	146	0.0558554
P06116_16195A_mp_PE.st.mdup.nogene.cns	chr2	64506879	64881861	15	0.229596
P06116_16195A_mp_PE.st.mdup.nogene.cns	chr2	64881861	65481832	24	0.0764126
P06116_16195A_mp_PE.st.mdup.nogene.cns	chr2	65481832	68681677	128	-0.0191275
P06116_16195A_mp_PE.st.mdup.nogene.cns	chr2	68681677	68906667	9	0.231938
P06116_16195A_mp_PE.st.mdup.nogene.cns	chr2	68906667	69431641	21	0.0161236
P06116_16195A_mp_PE.st.mdup.nogene.cns	chr2	69431641	70331598	36	0.194231
P06116_16195A_mp_PE.st.mdup.nogene.cns	chr2	70331598	71531540	48	-0.016473
P06116_16195A_mp_PE.st.mdup.nogene.cns	chr2	71531540	73056466	61	-0.120751
P06116_16195A_mp_PE.st.mdup.nogene.cns	chr2	73056466	73756432	28	0.0141207
P06116_16195A_mp_PE.st.mdup.nogene.cns	chr2	73756432	74981373	49	0.112285
P06116_16195A_mp_PE.st.mdup.nogene.cns	chr2	74981373	84405917	377	-0.0396241
P06116_16195A_mp_PE.st.mdup.nogene.cns	chr2	84405917	92138145	252	0.048578
P06116_16195A_mp_PE.st.mdup.nogene.cns	chr2	94140557	94620743	11	0.287508
P06116_16195A_mp_PE.st.mdup.nogene.cns	chr2	94620743	95868033	50	-0.0379446
P06116_16195A_mp_PE.st.mdup.nogene.cns	chr2	95868033	96566515	28	0.154933
P06116_16195A_mp_PE.st.mdup.nogene.cns	chr2	96566515	99514532	116	0.0192986
P06116_16195A_mp_PE.st.mdup.nogene.cns	chr2	99514532	100714482	48	-0.0956027
P06116_16195A_mp_PE.st.mdup.nogene.cns	chr2	100714482	102489407	71	0.102198
P06116_16195A_mp_PE.st.mdup.nogene.cns	chr2	102489407	105264290	111	-0.0430058
P06116_16195A_mp_PE.st.mdup.nogene.cns	chr2	105264290	105939262	27	0.100926
P06116_16195A_mp_PE.st.mdup.nogene.cns	chr2	105939262	108189167	90	-0.074488
P06116_16195A_mp_PE.st.mdup.nogene.cns	chr2	108189167	109039131	34	0.105908
P06116_16195A_mp_PE.st.mdup.nogene.cns	chr2	109039131	111014048	78	-0.0203888
P06116_16195A_mp_PE.st.mdup.nogene.cns	chr2	111014048	111739018	29	0.232811
P06116_16195A_mp_PE.st.mdup.nogene.cns	chr2	111739018	114213914	99	0.103569
P06116_16195A_mp_PE.st.mdup.nogene.cns	chr2	114213914	119813678	224	-0.0311385
P06116_16195A_mp_PE.st.mdup.nogene.cns	chr2	119813678	120288658	19	0.143367
P06116_16195A_mp_PE.st.mdup.nogene.cns	chr2	120288658	121313615	41	-0.0637328
P06116_16195A_mp_PE.st.mdup.nogene.cns	chr2	121313615	124038500	109	0.0284114
P06116_16195A_mp_PE.st.mdup.nogene.cns	chr2	124038500	134113076	403	-0.0502438
P06116_16195A_mp_PE.st.mdup.nogene.cns	chr2	134113076	136312984	88	0.0911132
P06116_16195A_mp_PE.st.mdup.nogene.cns	chr2	136312984	144187652	315	-0.00430312
P06116_16195A_mp_PE.st.mdup.nogene.cns	chr2	144187652	144812626	25	0.149199
P06116_16195A_mp_PE.st.mdup.nogene.cns	chr2	144812626	155987156	447	0.00499717
P06116_16195A_mp_PE.st.mdup.nogene.cns	chr2	155987156	162336889	254	0.0992758
P06116_16195A_mp_PE.st.mdup.nogene.cns	chr2	162336889	174636371	492	0.033843
P06116_16195A_mp_PE.st.mdup.nogene.cns	chr2	174636371	176061311	57	-0.0596141
P06116_16195A_mp_PE.st.mdup.nogene.cns	chr2	176061311	180486125	177	0.0209235
P06116_16195A_mp_PE.st.mdup.nogene.cns	chr2	180486125	181186095	28	0.135656
P06116_16195A_mp_PE.st.mdup.nogene.cns	chr2	181186095	181736072	22	0.0321143
P06116_16195A_mp_PE.st.mdup.nogene.cns	chr2	181736072	181986062	10	0.254425
P06116_16195A_mp_PE.st.mdup.nogene.cns	chr2	181986062	190310711	333	0.0315244
P06116_16195A_mp_PE.st.mdup.nogene.cns	chr2	190310711	191260671	38	0.196209
P06116_16195A_mp_PE.st.mdup.nogene.cns	chr2	191260671	195285502	161	0.0239125
P06116_16195A_mp_PE.st.mdup.nogene.cns	chr2	195285502	195710484	17	0.199114
P06116_16195A_mp_PE.st.mdup.nogene.cns	chr2	195710484	196110467	16	0.0194622
P06116_16195A_mp_PE.st.mdup.nogene.cns	chr2	196110467	196285460	7	0.304456
P06116_16195A_mp_PE.st.mdup.nogene.cns	chr2	196285460	196335458	2	0.110595
P06116_16195A_mp_PE.st.mdup.nogene.cns	chr2	196335458	200285292	158	0.0269356
P06116_16195A_mp_PE.st.mdup.nogene.cns	chr2	200285292	201435243	46	0.162766
P06116_16195A_mp_PE.st.mdup.nogene.cns	chr2	201435243	212859763	457	0.0100445
P06116_16195A_mp_PE.st.mdup.nogene.cns	chr2	212859763	213159750	12	0.207661
P06116_16195A_mp_PE.st.mdup.nogene.cns	chr2	213159750	215534650	95	-0.00440785
P06116_16195A_mp_PE.st.mdup.nogene.cns	chr2	215534650	216209622	27	0.11867
P06116_16195A_mp_PE.st.mdup.nogene.cns	chr2	216209622	216584606	15	-0.00515459
P06116_16195A_mp_PE.st.mdup.nogene.cns	chr2	216584606	217959548	55	-0.0867043
P06116_16195A_mp_PE.st.mdup.nogene.cns	chr2	217959548	223509314	222	0.00866825
P06116_16195A_mp_PE.st.mdup.nogene.cns	chr2	223509314	224159287	26	0.172992
P06116_16195A_mp_PE.st.mdup.nogene.cns	chr2	224159287	225959211	72	0.0394408
P06116_16195A_mp_PE.st.mdup.nogene.cns	chr2	225959211	226884172	37	0.165227
P06116_16195A_mp_PE.st.mdup.nogene.cns	chr2	226884172	230409024	141	-0.016745
P06116_16195A_mp_PE.st.mdup.nogene.cns	chr2	230409024	230834006	17	0.242092
P06116_16195A_mp_PE.st.mdup.nogene.cns	chr2	230834006	234083869	130	0.0204868
P06116_16195A_mp_PE.st.mdup.nogene.cns	chr2	234083869	234508851	17	0.269675
P06116_16195A_mp_PE.st.mdup.nogene.cns	chr2	234508851	235658803	46	0.0175123
P06116_16195A_mp_PE.st.mdup.nogene.cns	chr2	235658803	242183529	261	-0.0325132
P06116_16195A_mp_PE.st.mdup.nogene.cns	chr3	10000	4235580	169	-0.0467094
P06116_16195A_mp_PE.st.mdup.nogene.cns	chr3	4235580	5210714	39	0.117518
P06116_16195A_mp_PE.st.mdup.nogene.cns	chr3	5210714	9711332	180	-0.000546387
P06116_16195A_mp_PE.st.mdup.nogene.cns	chr3	9711332	10336418	25	0.161532
P06116_16195A_mp_PE.st.mdup.nogene.cns	chr3	10336418	10961504	25	-0.161464
P06116_16195A_mp_PE.st.mdup.nogene.cns	chr3	10961504	30189144	769	0.0129875
P06116_16195A_mp_PE.st.mdup.nogene.cns	chr3	30189144	30689213	20	0.264605
P06116_16195A_mp_PE.st.mdup.nogene.cns	chr3	30689213	32389446	68	0.0344146
P06116_16195A_mp_PE.st.mdup.nogene.cns	chr3	32389446	32514464	5	0.333717
P06116_16195A_mp_PE.st.mdup.nogene.cns	chr3	32514464	37840195	213	-0.00462909
P06116_16195A_mp_PE.st.mdup.nogene.cns	chr3	37840195	38290257	18	0.15421
P06116_16195A_mp_PE.st.mdup.nogene.cns	chr3	38290257	44916167	265	-0.0273698
P06116_16195A_mp_PE.st.mdup.nogene.cns	chr3	44916167	46441376	61	0.133421
P06116_16195A_mp_PE.st.mdup.nogene.cns	chr3	46441376	56517760	403	-0.0271072
P06116_16195A_mp_PE.st.mdup.nogene.cns	chr3	56517760	58568042	82	0.0839473
P06116_16195A_mp_PE.st.mdup.nogene.cns	chr3	58568042	60143258	63	-0.0761072
P06116_16195A_mp_PE.st.mdup.nogene.cns	chr3	60143258	60668330	21	-0.875451
P06116_16195A_mp_PE.st.mdup.nogene.cns	chr3	60668330	91553319	1212	-0.0152492
P06116_16195A_mp_PE.st.mdup.nogene.cns	chr3	93705574	101630951	317	0.0206296
P06116_16195A_mp_PE.st.mdup.nogene.cns	chr3	101630951	102230980	24	0.182229
P06116_16195A_mp_PE.st.mdup.nogene.cns	chr3	102230980	105306127	123	-0.0128932
P06116_16195A_mp_PE.st.mdup.nogene.cns	chr3	105306127	108831295	141	0.0847056
P06116_16195A_mp_PE.st.mdup.nogene.cns	chr3	108831295	111531424	108	0.00903914
P06116_16195A_mp_PE.st.mdup.nogene.cns	chr3	111531424	115181598	146	0.100794
P06116_16195A_mp_PE.st.mdup.nogene.cns	chr3	115181598	122406942	289	0.00647994
P06116_16195A_mp_PE.st.mdup.nogene.cns	chr3	122406942	122881965	19	0.171001
P06116_16195A_mp_PE.st.mdup.nogene.cns	chr3	122881965	141232840	734	-0.0138771
P06116_16195A_mp_PE.st.mdup.nogene.cns	chr3	141232840	141782866	22	0.152922
P06116_16195A_mp_PE.st.mdup.nogene.cns	chr3	141782866	142307891	21	-0.0462614
P06116_16195A_mp_PE.st.mdup.nogene.cns	chr3	142307891	143132931	33	0.119299
P06116_16195A_mp_PE.st.mdup.nogene.cns	chr3	143132931	146033069	116	-0.00376281
P06116_16195A_mp_PE.st.mdup.nogene.cns	chr3	146033069	146908111	35	0.0910419
P06116_16195A_mp_PE.st.mdup.nogene.cns	chr3	146908111	148033164	45	-0.0275588
P06116_16195A_mp_PE.st.mdup.nogene.cns	chr3	148033164	149108216	43	0.0856926
P06116_16195A_mp_PE.st.mdup.nogene.cns	chr3	149108216	149658242	22	0.283639
P06116_16195A_mp_PE.st.mdup.nogene.cns	chr3	149658242	151858347	88	0.0426193
P06116_16195A_mp_PE.st.mdup.nogene.cns	chr3	151858347	152483377	25	0.176441
P06116_16195A_mp_PE.st.mdup.nogene.cns	chr3	152483377	160558762	323	0.0203187
P06116_16195A_mp_PE.st.mdup.nogene.cns	chr3	160558762	160758771	8	-0.295837
P06116_16195A_mp_PE.st.mdup.nogene.cns	chr3	160758771	168809155	318	-0.010081
P06116_16195A_mp_PE.st.mdup.nogene.cns	chr3	168809155	172034309	129	0.0596851
P06116_16195A_mp_PE.st.mdup.nogene.cns	chr3	172034309	172809346	31	0.256772
P06116_16195A_mp_PE.st.mdup.nogene.cns	chr3	172809346	174459425	66	0.0110041
P06116_16195A_mp_PE.st.mdup.nogene.cns	chr3	174459425	174909446	18	-0.328374
P06116_16195A_mp_PE.st.mdup.nogene.cns	chr3	174909446	185684960	431	0.0337815
P06116_16195A_mp_PE.st.mdup.nogene.cns	chr3	185684960	185834967	6	0.344522
P06116_16195A_mp_PE.st.mdup.nogene.cns	chr3	185834967	187735058	76	0.0292464
P06116_16195A_mp_PE.st.mdup.nogene.cns	chr3	187735058	190635196	116	0.132208
P06116_16195A_mp_PE.st.mdup.nogene.cns	chr3	190635196	191510238	35	0.078294
P06116_16195A_mp_PE.st.mdup.nogene.cns	chr3	191510238	193585337	83	-0.0251679
P06116_16195A_mp_PE.st.mdup.nogene.cns	chr3	193585337	198235559	186	0.0773875
P06116_16195A_mp_PE.st.mdup.nogene.cns	chr4	60027	3192962	125	0.00665467
P06116_16195A_mp_PE.st.mdup.nogene.cns	chr4	3192962	6670763	139	-0.0948264
P06116_16195A_mp_PE.st.mdup.nogene.cns	chr4	6670763	7096106	17	0.166308
P06116_16195A_mp_PE.st.mdup.nogene.cns	chr4	7096106	10547718	134	-0.0916802
P06116_16195A_mp_PE.st.mdup.nogene.cns	chr4	10547718	11772521	49	0.090576
P06116_16195A_mp_PE.st.mdup.nogene.cns	chr4	11772521	15471926	148	-0.0321782
P06116_16195A_mp_PE.st.mdup.nogene.cns	chr4	15471926	16271797	32	0.115309
P06116_16195A_mp_PE.st.mdup.nogene.cns	chr4	16271797	24445481	327	-0.0309338
P06116_16195A_mp_PE.st.mdup.nogene.cns	chr4	24445481	25820260	55	0.0447878
P06116_16195A_mp_PE.st.mdup.nogene.cns	chr4	25820260	26995071	47	0.166266
P06116_16195A_mp_PE.st.mdup.nogene.cns	chr4	26995071	49609192	893	0.0226156
P06116_16195A_mp_PE.st.mdup.nogene.cns	chr4	51793951	55173645	135	-0.0257831
P06116_16195A_mp_PE.st.mdup.nogene.cns	chr4	55173645	56475454	52	0.0654776
P06116_16195A_mp_PE.st.mdup.nogene.cns	chr4	56475454	68521508	480	-0.0201246
P06116_16195A_mp_PE.st.mdup.nogene.cns	chr4	68521508	68621509	4	-0.601581
P06116_16195A_mp_PE.st.mdup.nogene.cns	chr4	68621509	69371519	30	0.0253929
P06116_16195A_mp_PE.st.mdup.nogene.cns	chr4	69371519	73546574	167	0.0256934
P06116_16195A_mp_PE.st.mdup.nogene.cns	chr4	73546574	74696590	46	0.189924
P06116_16195A_mp_PE.st.mdup.nogene.cns	chr4	74696590	75971607	51	-0.0393922
P06116_16195A_mp_PE.st.mdup.nogene.cns	chr4	75971607	78021634	82	0.103044
P06116_16195A_mp_PE.st.mdup.nogene.cns	chr4	78021634	79921659	76	0.00681582
P06116_16195A_mp_PE.st.mdup.nogene.cns	chr4	79921659	80196663	11	0.304641
P06116_16195A_mp_PE.st.mdup.nogene.cns	chr4	80196663	82821697	105	0.00503435
P06116_16195A_mp_PE.st.mdup.nogene.cns	chr4	82821697	83296704	19	0.192097
P06116_16195A_mp_PE.st.mdup.nogene.cns	chr4	83296704	86471746	127	0.00509726
P06116_16195A_mp_PE.st.mdup.nogene.cns	chr4	86471746	87146755	27	0.152599
P06116_16195A_mp_PE.st.mdup.nogene.cns	chr4	87146755	88271770	45	-0.0177195
P06116_16195A_mp_PE.st.mdup.nogene.cns	chr4	88271770	89546787	51	0.0695782
P06116_16195A_mp_PE.st.mdup.nogene.cns	chr4	89546787	93946845	176	-0.0269033
P06116_16195A_mp_PE.st.mdup.nogene.cns	chr4	93946845	94671855	29	0.0879186
P06116_16195A_mp_PE.st.mdup.nogene.cns	chr4	94671855	98371904	148	-0.0175591
P06116_16195A_mp_PE.st.mdup.nogene.cns	chr4	98371904	103221968	194	0.0688106
P06116_16195A_mp_PE.st.mdup.nogene.cns	chr4	103221968	113422103	408	0.0173232
P06116_16195A_mp_PE.st.mdup.nogene.cns	chr4	113422103	114797122	55	0.10489
P06116_16195A_mp_PE.st.mdup.nogene.cns	chr4	114797122	121097205	252	-0.0127721
P06116_16195A_mp_PE.st.mdup.nogene.cns	chr4	121097205	121322208	9	0.205128
P06116_16195A_mp_PE.st.mdup.nogene.cns	chr4	121322208	122572225	50	0.0319822
P06116_16195A_mp_PE.st.mdup.nogene.cns	chr4	122572225	123672239	44	0.155594
P06116_16195A_mp_PE.st.mdup.nogene.cns	chr4	123672239	128797307	205	-0.00910992
P06116_16195A_mp_PE.st.mdup.nogene.cns	chr4	128797307	129397315	24	0.107856
P06116_16195A_mp_PE.st.mdup.nogene.cns	chr4	129397315	138172432	351	-0.0153843
P06116_16195A_mp_PE.st.mdup.nogene.cns	chr4	138172432	140272459	84	0.0769373
P06116_16195A_mp_PE.st.mdup.nogene.cns	chr4	140272459	152397620	485	0.00783454
P06116_16195A_mp_PE.st.mdup.nogene.cns	chr4	152397620	153647637	50	0.11417
P06116_16195A_mp_PE.st.mdup.nogene.cns	chr4	153647637	157922693	171	-0.0194457
P06116_16195A_mp_PE.st.mdup.nogene.cns	chr4	157922693	158597702	27	0.0633534
P06116_16195A_mp_PE.st.mdup.nogene.cns	chr4	158597702	159297712	28	0.153839
P06116_16195A_mp_PE.st.mdup.nogene.cns	chr4	159297712	167947826	346	-0.00788468
P06116_16195A_mp_PE.st.mdup.nogene.cns	chr4	167947826	168672836	29	0.178691
P06116_16195A_mp_PE.st.mdup.nogene.cns	chr4	168672836	182873024	568	-0.0126899
P06116_16195A_mp_PE.st.mdup.nogene.cns	chr4	182873024	183698035	33	0.114113
P06116_16195A_mp_PE.st.mdup.nogene.cns	chr4	183698035	184223042	21	-0.0568329
P06116_16195A_mp_PE.st.mdup.nogene.cns	chr4	184223042	185848064	65	0.0969578
P06116_16195A_mp_PE.st.mdup.nogene.cns	chr4	185848064	190073120	168	-0.0415431
P06116_16195A_mp_PE.st.mdup.nogene.cns	chr5	34993	1009745	39	0.0121055
P06116_16195A_mp_PE.st.mdup.nogene.cns	chr5	1009745	5358640	174	-0.127392
P06116_16195A_mp_PE.st.mdup.nogene.cns	chr5	5358640	10107434	190	-0.0560402
P06116_16195A_mp_PE.st.mdup.nogene.cns	chr5	10107434	10832250	29	0.0930735
P06116_16195A_mp_PE.st.mdup.nogene.cns	chr5	10832250	14031437	128	-0.058144
P06116_16195A_mp_PE.st.mdup.nogene.cns	chr5	14031437	14706265	27	0.0843919
P06116_16195A_mp_PE.st.mdup.nogene.cns	chr5	14706265	22106387	291	-0.0166901
P06116_16195A_mp_PE.st.mdup.nogene.cns	chr5	22106387	26832263	189	-0.0597504
P06116_16195A_mp_PE.st.mdup.nogene.cns	chr5	26832263	36058975	368	-0.0121607
P06116_16195A_mp_PE.st.mdup.nogene.cns	chr5	36058975	47309084	419	0.0329924
P06116_16195A_mp_PE.st.mdup.nogene.cns	chr5	49591469	50859769	30	0.165298
P06116_16195A_mp_PE.st.mdup.nogene.cns	chr5	50859769	52684678	73	0.0134325
P06116_16195A_mp_PE.st.mdup.nogene.cns	chr5	52684678	53134656	18	0.216656
P06116_16195A_mp_PE.st.mdup.nogene.cns	chr5	53134656	59834322	268	0.0541364
P06116_16195A_mp_PE.st.mdup.nogene.cns	chr5	59834322	60584284	30	-0.0595421
P06116_16195A_mp_PE.st.mdup.nogene.cns	chr5	60584284	61609233	41	0.0592032
P06116_16195A_mp_PE.st.mdup.nogene.cns	chr5	61609233	62209203	24	-0.0722483
P06116_16195A_mp_PE.st.mdup.nogene.cns	chr5	62209203	62759176	22	0.0897525
P06116_16195A_mp_PE.st.mdup.nogene.cns	chr5	62759176	64709079	78	-0.0438755
P06116_16195A_mp_PE.st.mdup.nogene.cns	chr5	64709079	65684030	39	0.0961747
P06116_16195A_mp_PE.st.mdup.nogene.cns	chr5	65684030	69183856	140	0.0031618
P06116_16195A_mp_PE.st.mdup.nogene.cns	chr5	69183856	74933569	230	0.0566654
P06116_16195A_mp_PE.st.mdup.nogene.cns	chr5	74933569	80133310	208	-0.0201333
P06116_16195A_mp_PE.st.mdup.nogene.cns	chr5	80133310	82458194	93	0.0573807
P06116_16195A_mp_PE.st.mdup.nogene.cns	chr5	82458194	86982969	181	-0.0208898
P06116_16195A_mp_PE.st.mdup.nogene.cns	chr5	86982969	97232458	410	0.0569908
P06116_16195A_mp_PE.st.mdup.nogene.cns	chr5	97232458	116331506	764	0.0252784
P06116_16195A_mp_PE.st.mdup.nogene.cns	chr5	116331506	119181364	114	-0.0325204
P06116_16195A_mp_PE.st.mdup.nogene.cns	chr5	119181364	119481349	12	0.245017
P06116_16195A_mp_PE.st.mdup.nogene.cns	chr5	119481349	130305809	433	0.0233947
P06116_16195A_mp_PE.st.mdup.nogene.cns	chr5	130305809	133155667	114	0.0897079
P06116_16195A_mp_PE.st.mdup.nogene.cns	chr5	133155667	137755438	184	-0.0423455
P06116_16195A_mp_PE.st.mdup.nogene.cns	chr5	137755438	143705141	238	0.0650377
P06116_16195A_mp_PE.st.mdup.nogene.cns	chr5	143705141	147754939	162	-0.0195111
P06116_16195A_mp_PE.st.mdup.nogene.cns	chr5	147754939	148404907	26	0.135907
P06116_16195A_mp_PE.st.mdup.nogene.cns	chr5	148404907	156879485	339	-0.0053076
P06116_16195A_mp_PE.st.mdup.nogene.cns	chr5	156879485	157929432	42	0.137079
P06116_16195A_mp_PE.st.mdup.nogene.cns	chr5	157929432	178253419	812	-0.0154577
P06116_16195A_mp_PE.st.mdup.nogene.cns	chr5	178253419	179428361	47	-0.134083
P06116_16195A_mp_PE.st.mdup.nogene.cns	chr5	179428361	181478259	82	0.0150537
P06116_16195A_mp_PE.st.mdup.nogene.cns	chr6	60000	3134678	123	0.106968
P06116_16195A_mp_PE.st.mdup.nogene.cns	chr6	3134678	6659309	141	0.00603857
P06116_16195A_mp_PE.st.mdup.nogene.cns	chr6	6659309	7609209	38	0.114899
P06116_16195A_mp_PE.st.mdup.nogene.cns	chr6	7609209	11158838	142	-0.00960732
P06116_16195A_mp_PE.st.mdup.nogene.cns	chr6	11158838	11458806	12	0.233749
P06116_16195A_mp_PE.st.mdup.nogene.cns	chr6	11458806	16408288	198	0.00706487
P06116_16195A_mp_PE.st.mdup.nogene.cns	chr6	16408288	16783249	15	0.244698
P06116_16195A_mp_PE.st.mdup.nogene.cns	chr6	16783249	21407765	185	0.0461123
P06116_16195A_mp_PE.st.mdup.nogene.cns	chr6	21407765	24482443	123	-0.0414149
P06116_16195A_mp_PE.st.mdup.nogene.cns	chr6	24482443	25982286	60	0.0912632
P06116_16195A_mp_PE.st.mdup.nogene.cns	chr6	25982286	26557226	23	0.267274
P06116_16195A_mp_PE.st.mdup.nogene.cns	chr6	26557226	29481920	116	0.000435491
P06116_16195A_mp_PE.st.mdup.nogene.cns	chr6	29481920	33456504	159	0.150048
P06116_16195A_mp_PE.st.mdup.nogene.cns	chr6	33456504	34606384	46	-0.0374225
P06116_16195A_mp_PE.st.mdup.nogene.cns	chr6	34606384	37531077	117	0.0787976
P06116_16195A_mp_PE.st.mdup.nogene.cns	chr6	37531077	39280894	70	-0.0125725
P06116_16195A_mp_PE.st.mdup.nogene.cns	chr6	39280894	40855729	63	-0.144603
P06116_16195A_mp_PE.st.mdup.nogene.cns	chr6	40855729	46055185	208	0.0960058
P06116_16195A_mp_PE.st.mdup.nogene.cns	chr6	46055185	46980088	37	-0.0264149
P06116_16195A_mp_PE.st.mdup.nogene.cns	chr6	46980088	47805002	33	0.140057
P06116_16195A_mp_PE.st.mdup.nogene.cns	chr6	47805002	53304426	220	-0.0079892
P06116_16195A_mp_PE.st.mdup.nogene.cns	chr6	53304426	53929361	25	0.122989
P06116_16195A_mp_PE.st.mdup.nogene.cns	chr6	53929361	55979147	82	0.012299
P06116_16195A_mp_PE.st.mdup.nogene.cns	chr6	55979147	56629079	26	0.0728801
P06116_16195A_mp_PE.st.mdup.nogene.cns	chr6	56629079	56904050	11	0.282944
P06116_16195A_mp_PE.st.mdup.nogene.cns	chr6	56904050	57553982	26	0.101496
P06116_16195A_mp_PE.st.mdup.nogene.cns	chr6	57553982	58078927	21	0.248758
P06116_16195A_mp_PE.st.mdup.nogene.cns	chr6	58078927	58428890	14	-0.0524938
P06116_16195A_mp_PE.st.mdup.nogene.cns	chr6	60254980	78942100	747	-0.00665904
P06116_16195A_mp_PE.st.mdup.nogene.cns	chr6	78942100	83143064	168	0.0561124
P06116_16195A_mp_PE.st.mdup.nogene.cns	chr6	83143064	105295170	884	-0.00170332
P06116_16195A_mp_PE.st.mdup.nogene.cns	chr6	105295170	106745082	58	0.185083
P06116_16195A_mp_PE.st.mdup.nogene.cns	chr6	106745082	108519974	71	0.00231071
P06116_16195A_mp_PE.st.mdup.nogene.cns	chr6	108519974	108944948	17	0.170748
P06116_16195A_mp_PE.st.mdup.nogene.cns	chr6	108944948	111744779	112	0.0150816
P06116_16195A_mp_PE.st.mdup.nogene.cns	chr6	111744779	111894769	6	0.348394
P06116_16195A_mp_PE.st.mdup.nogene.cns	chr6	111894769	115994521	164	0.0215799
P06116_16195A_mp_PE.st.mdup.nogene.cns	chr6	115994521	116719477	29	0.144088
P06116_16195A_mp_PE.st.mdup.nogene.cns	chr6	116719477	125743930	361	0.00451928
P06116_16195A_mp_PE.st.mdup.nogene.cns	chr6	125743930	137643208	476	0.0725222
P06116_16195A_mp_PE.st.mdup.nogene.cns	chr6	137643208	138018186	15	0.27731
P06116_16195A_mp_PE.st.mdup.nogene.cns	chr6	138018186	142767898	190	0.0403039
P06116_16195A_mp_PE.st.mdup.nogene.cns	chr6	142767898	145042760	91	0.109862
P06116_16195A_mp_PE.st.mdup.nogene.cns	chr6	145042760	149117513	163	2.14459e-05
P06116_16195A_mp_PE.st.mdup.nogene.cns	chr6	149117513	151717355	104	0.0761841
P06116_16195A_mp_PE.st.mdup.nogene.cns	chr6	151717355	156767049	202	0.00452058
P06116_16195A_mp_PE.st.mdup.nogene.cns	chr6	156767049	159166903	96	0.112108
P06116_16195A_mp_PE.st.mdup.nogene.cns	chr6	159166903	159666873	20	-0.079581
P06116_16195A_mp_PE.st.mdup.nogene.cns	chr6	159666873	160416828	30	0.114047
P06116_16195A_mp_PE.st.mdup.nogene.cns	chr6	160416828	170745979	410	-0.019271
P06116_16195A_mp_PE.st.mdup.nogene.cns	chr7	10000	2085344	83	-0.167239
P06116_16195A_mp_PE.st.mdup.nogene.cns	chr7	2085344	7086175	200	-0.0261368
P06116_16195A_mp_PE.st.mdup.nogene.cns	chr7	7086175	8311379	49	0.120845
P06116_16195A_mp_PE.st.mdup.nogene.cns	chr7	8311379	11836964	141	-0.000447389
P06116_16195A_mp_PE.st.mdup.nogene.cns	chr7	11836964	16637762	192	0.0639418
P06116_16195A_mp_PE.st.mdup.nogene.cns	chr7	16637762	18938144	92	0.120834
P06116_16195A_mp_PE.st.mdup.nogene.cns	chr7	18938144	56069312	1485	0.00120137
P06116_16195A_mp_PE.st.mdup.nogene.cns	chr7	56069312	58119653	82	-0.1068
P06116_16195A_mp_PE.st.mdup.nogene.cns	chr7	60878234	62881751	66	-0.00252594
P06116_16195A_mp_PE.st.mdup.nogene.cns	chr7	62881751	64381640	60	-0.128037
P06116_16195A_mp_PE.st.mdup.nogene.cns	chr7	64381640	67331423	118	0.0169175
P06116_16195A_mp_PE.st.mdup.nogene.cns	chr7	67331423	70206212	115	-0.145532
P06116_16195A_mp_PE.st.mdup.nogene.cns	chr7	70206212	70781169	23	0.00869171
P06116_16195A_mp_PE.st.mdup.nogene.cns	chr7	70781169	72681029	76	-0.133771
P06116_16195A_mp_PE.st.mdup.nogene.cns	chr7	72681029	101328920	1145	0.0165964
P06116_16195A_mp_PE.st.mdup.nogene.cns	chr7	101328920	101803885	19	-0.197639
P06116_16195A_mp_PE.st.mdup.nogene.cns	chr7	101803885	102478835	27	0.000892663
P06116_16195A_mp_PE.st.mdup.nogene.cns	chr7	102478835	102703819	9	0.40522
P06116_16195A_mp_PE.st.mdup.nogene.cns	chr7	102703819	103403767	28	0.092866
P06116_16195A_mp_PE.st.mdup.nogene.cns	chr7	103403767	104928655	61	-0.0340641
P06116_16195A_mp_PE.st.mdup.nogene.cns	chr7	104928655	108253410	133	0.0626447
P06116_16195A_mp_PE.st.mdup.nogene.cns	chr7	108253410	111078202	113	-0.0329284
P06116_16195A_mp_PE.st.mdup.nogene.cns	chr7	111078202	113528022	98	0.052213
P06116_16195A_mp_PE.st.mdup.nogene.cns	chr7	113528022	114702935	47	-0.0427943
P06116_16195A_mp_PE.st.mdup.nogene.cns	chr7	114702935	116202825	60	0.0509087
P06116_16195A_mp_PE.st.mdup.nogene.cns	chr7	116202825	117077760	35	0.202749
P06116_16195A_mp_PE.st.mdup.nogene.cns	chr7	117077760	130851746	551	0.0236355
P06116_16195A_mp_PE.st.mdup.nogene.cns	chr7	130851746	131101728	10	0.370823
P06116_16195A_mp_PE.st.mdup.nogene.cns	chr7	131101728	159335973	1127	-0.00368299
P06116_16195A_mp_PE.st.mdup.nogene.cns	chr8	60000	7466985	295	-0.0811729
P06116_16195A_mp_PE.st.mdup.nogene.cns	chr8	7466985	8141319	21	-0.306907
P06116_16195A_mp_PE.st.mdup.nogene.cns	chr8	8141319	9763554	65	0.0998325
P06116_16195A_mp_PE.st.mdup.nogene.cns	chr8	9763554	12034685	91	-0.0557199
P06116_16195A_mp_PE.st.mdup.nogene.cns	chr8	12034685	12484341	13	-0.295339
P06116_16195A_mp_PE.st.mdup.nogene.cns	chr8	12484341	16434266	158	-0.049047
P06116_16195A_mp_PE.st.mdup.nogene.cns	chr8	16434266	19859201	137	0.0568626
P06116_16195A_mp_PE.st.mdup.nogene.cns	chr8	19859201	21884162	81	-0.101747
P06116_16195A_mp_PE.st.mdup.nogene.cns	chr8	21884162	28334040	258	0.0331456
P06116_16195A_mp_PE.st.mdup.nogene.cns	chr8	28334040	30159006	73	0.136913
P06116_16195A_mp_PE.st.mdup.nogene.cns	chr8	30159006	43983744	553	-0.00588552
P06116_16195A_mp_PE.st.mdup.nogene.cns	chr8	45927265	47252663	53	-0.0542105
P06116_16195A_mp_PE.st.mdup.nogene.cns	chr8	47252663	48052904	32	0.144038
P06116_16195A_mp_PE.st.mdup.nogene.cns	chr8	48052904	60531659	499	-0.00705061
P06116_16195A_mp_PE.st.mdup.nogene.cns	chr8	60531659	61056817	21	0.139486
P06116_16195A_mp_PE.st.mdup.nogene.cns	chr8	61056817	61556968	20	-0.0219774
P06116_16195A_mp_PE.st.mdup.nogene.cns	chr8	61556968	61807043	10	0.259764
P06116_16195A_mp_PE.st.mdup.nogene.cns	chr8	61807043	65708217	156	-0.0156911
P06116_16195A_mp_PE.st.mdup.nogene.cns	chr8	65708217	66158352	18	0.144186
P06116_16195A_mp_PE.st.mdup.nogene.cns	chr8	66158352	78537077	495	-0.0018443
P06116_16195A_mp_PE.st.mdup.nogene.cns	chr8	78537077	78662115	5	-0.400221
P06116_16195A_mp_PE.st.mdup.nogene.cns	chr8	78662115	80962807	92	0.0243494
P06116_16195A_mp_PE.st.mdup.nogene.cns	chr8	80962807	81312912	14	0.239756
P06116_16195A_mp_PE.st.mdup.nogene.cns	chr8	81312912	89713508	328	-0.00857629
P06116_16195A_mp_PE.st.mdup.nogene.cns	chr8	89713508	90063446	14	0.2227
P06116_16195A_mp_PE.st.mdup.nogene.cns	chr8	90063446	93712795	146	-0.0177986
P06116_16195A_mp_PE.st.mdup.nogene.cns	chr8	93712795	95312510	64	0.112919
P06116_16195A_mp_PE.st.mdup.nogene.cns	chr8	95312510	99611743	172	-0.0250531
P06116_16195A_mp_PE.st.mdup.nogene.cns	chr8	99611743	103136115	141	0.0615288
P06116_16195A_mp_PE.st.mdup.nogene.cns	chr8	103136115	115108980	479	-0.0116375
P06116_16195A_mp_PE.st.mdup.nogene.cns	chr8	115108980	116933654	73	0.0689289
P06116_16195A_mp_PE.st.mdup.nogene.cns	chr8	116933654	121057919	165	0.00368722
P06116_16195A_mp_PE.st.mdup.nogene.cns	chr8	121057919	125082201	161	0.049463
P06116_16195A_mp_PE.st.mdup.nogene.cns	chr8	125082201	125707090	25	0.187229
P06116_16195A_mp_PE.st.mdup.nogene.cns	chr8	125707090	127206822	60	0.0256812
P06116_16195A_mp_PE.st.mdup.nogene.cns	chr8	127206822	128181649	39	0.178685
P06116_16195A_mp_PE.st.mdup.nogene.cns	chr8	128181649	129681381	60	0.0346126
P06116_16195A_mp_PE.st.mdup.nogene.cns	chr8	129681381	130381256	28	0.176431
P06116_16195A_mp_PE.st.mdup.nogene.cns	chr8	130381256	132705842	93	-0.0406243
P06116_16195A_mp_PE.st.mdup.nogene.cns	chr8	132705842	133655672	38	0.105116
P06116_16195A_mp_PE.st.mdup.nogene.cns	chr8	133655672	134480525	33	-0.0320748
P06116_16195A_mp_PE.st.mdup.nogene.cns	chr8	134480525	134830463	14	0.100803
P06116_16195A_mp_PE.st.mdup.nogene.cns	chr8	134830463	140504451	227	-0.0623843
P06116_16195A_mp_PE.st.mdup.nogene.cns	chr8	140504451	141354300	34	0.14031
P06116_16195A_mp_PE.st.mdup.nogene.cns	chr8	141354300	144528734	127	-0.175531
P06116_16195A_mp_PE.st.mdup.nogene.cns	chr8	144528734	145078636	22	0.0575657
P06116_16195A_mp_PE.st.mdup.nogene.cns	chr9	10000	4486260	179	0.0136503
P06116_16195A_mp_PE.st.mdup.nogene.cns	chr9	4486260	6611858	85	0.126519
P06116_16195A_mp_PE.st.mdup.nogene.cns	chr9	6611858	12738583	245	-0.00383636
P06116_16195A_mp_PE.st.mdup.nogene.cns	chr9	12738583	12888626	6	0.253751
P06116_16195A_mp_PE.st.mdup.nogene.cns	chr9	12888626	14689133	72	0.015224
P06116_16195A_mp_PE.st.mdup.nogene.cns	chr9	14689133	19015351	173	-0.0504466
P06116_16195A_mp_PE.st.mdup.nogene.cns	chr9	19015351	20440752	57	0.0173418
P06116_16195A_mp_PE.st.mdup.nogene.cns	chr9	20440752	22266266	73	0.13265
P06116_16195A_mp_PE.st.mdup.nogene.cns	chr9	22266266	39146019	675	0.0198815
P06116_16195A_mp_PE.st.mdup.nogene.cns	chr9	39146019	40571420	55	-0.0775919
P06116_16195A_mp_PE.st.mdup.nogene.cns	chr9	40571420	42621998	78	0.152467
P06116_16195A_mp_PE.st.mdup.nogene.cns	chr9	42621998	43389535	29	-0.0508621
P06116_16195A_mp_PE.st.mdup.nogene.cns	chr9	60518558	61442116	27	-0.137856
P06116_16195A_mp_PE.st.mdup.nogene.cns	chr9	61663181	116138147	2127	0.00797266
P06116_16195A_mp_PE.st.mdup.nogene.cns	chr9	116138147	120337498	168	-0.0816638
P06116_16195A_mp_PE.st.mdup.nogene.cns	chr9	120337498	133410477	523	0.0214608
P06116_16195A_mp_PE.st.mdup.nogene.cns	chr9	133410477	136734964	133	-0.174583
P06116_16195A_mp_PE.st.mdup.nogene.cns	chr9	136734964	138334717	64	-0.0423683
P06116_16195A_mp_PE.st.mdup.nogene.cns	chr10	10000	1209841	48	0.0594179
P06116_16195A_mp_PE.st.mdup.nogene.cns	chr10	1209841	2934613	69	-0.0931317
P06116_16195A_mp_PE.st.mdup.nogene.cns	chr10	2934613	3409550	19	0.0322217
P06116_16195A_mp_PE.st.mdup.nogene.cns	chr10	3409550	6634124	129	0.13305
P06116_16195A_mp_PE.st.mdup.nogene.cns	chr10	6634124	30181010	942	-0.0101616
P06116_16195A_mp_PE.st.mdup.nogene.cns	chr10	30181010	33355591	127	0.0775195
P06116_16195A_mp_PE.st.mdup.nogene.cns	chr10	33355591	39585287	246	-0.00423388
P06116_16195A_mp_PE.st.mdup.nogene.cns	chr10	41693521	50270230	329	-0.00437913
P06116_16195A_mp_PE.st.mdup.nogene.cns	chr10	50270230	50645209	15	0.222989
P06116_16195A_mp_PE.st.mdup.nogene.cns	chr10	50645209	52320113	67	-0.0150915
P06116_16195A_mp_PE.st.mdup.nogene.cns	chr10	52320113	52645095	13	0.238976
P06116_16195A_mp_PE.st.mdup.nogene.cns	chr10	52645095	59844684	288	-0.0124775
P06116_16195A_mp_PE.st.mdup.nogene.cns	chr10	59844684	61894566	82	0.056885
P06116_16195A_mp_PE.st.mdup.nogene.cns	chr10	61894566	62094555	8	0.364291
P06116_16195A_mp_PE.st.mdup.nogene.cns	chr10	62094555	63644466	62	0.0622348
P06116_16195A_mp_PE.st.mdup.nogene.cns	chr10	63644466	67769231	165	-0.0256391
P06116_16195A_mp_PE.st.mdup.nogene.cns	chr10	67769231	68919165	46	0.0157023
P06116_16195A_mp_PE.st.mdup.nogene.cns	chr10	68919165	69519131	24	0.144389
P06116_16195A_mp_PE.st.mdup.nogene.cns	chr10	69519131	70044101	21	-0.159199
P06116_16195A_mp_PE.st.mdup.nogene.cns	chr10	70044101	71044044	40	0.0451805
P06116_16195A_mp_PE.st.mdup.nogene.cns	chr10	71044044	71694007	26	-0.188619
P06116_16195A_mp_PE.st.mdup.nogene.cns	chr10	71694007	75243804	142	0.0747652
P06116_16195A_mp_PE.st.mdup.nogene.cns	chr10	75243804	86768146	461	-0.0422893
P06116_16195A_mp_PE.st.mdup.nogene.cns	chr10	86768146	89517989	110	0.0919303
P06116_16195A_mp_PE.st.mdup.nogene.cns	chr10	89517989	97767517	330	0.0269755
P06116_16195A_mp_PE.st.mdup.nogene.cns	chr10	97767517	99542416	71	-0.0600866
P06116_16195A_mp_PE.st.mdup.nogene.cns	chr10	99542416	103742176	168	0.0331582
P06116_16195A_mp_PE.st.mdup.nogene.cns	chr10	103742176	104367140	25	0.195067
P06116_16195A_mp_PE.st.mdup.nogene.cns	chr10	104367140	107266975	116	-0.0509325
P06116_16195A_mp_PE.st.mdup.nogene.cns	chr10	107266975	108216921	38	0.0582784
P06116_16195A_mp_PE.st.mdup.nogene.cns	chr10	108216921	109866826	66	-0.0365127
P06116_16195A_mp_PE.st.mdup.nogene.cns	chr10	109866826	110591785	29	0.184361
P06116_16195A_mp_PE.st.mdup.nogene.cns	chr10	110591785	112441679	74	-0.0224183
P06116_16195A_mp_PE.st.mdup.nogene.cns	chr10	112441679	113141639	28	0.125049
P06116_16195A_mp_PE.st.mdup.nogene.cns	chr10	113141639	113841599	28	-0.0406942
P06116_16195A_mp_PE.st.mdup.nogene.cns	chr10	113841599	114966535	45	0.154364
P06116_16195A_mp_PE.st.mdup.nogene.cns	chr10	114966535	122566101	304	-0.0158637
P06116_16195A_mp_PE.st.mdup.nogene.cns	chr10	122566101	133787422	445	-0.0744371
P06116_16195A_mp_PE.st.mdup.nogene.cns	chr11	60000	11837632	468	-0.00713861
P06116_16195A_mp_PE.st.mdup.nogene.cns	chr11	11837632	14038124	88	0.111382
P06116_16195A_mp_PE.st.mdup.nogene.cns	chr11	14038124	16713723	107	0.00275085
P06116_16195A_mp_PE.st.mdup.nogene.cns	chr11	16713723	17288851	23	0.10802
P06116_16195A_mp_PE.st.mdup.nogene.cns	chr11	17288851	18714170	57	0.0172169
P06116_16195A_mp_PE.st.mdup.nogene.cns	chr11	18714170	26966014	330	-0.0248607
P06116_16195A_mp_PE.st.mdup.nogene.cns	chr11	26966014	29041478	83	0.0761055
P06116_16195A_mp_PE.st.mdup.nogene.cns	chr11	29041478	32567267	141	-0.0460127
P06116_16195A_mp_PE.st.mdup.nogene.cns	chr11	32567267	34042597	59	0.0514773
P06116_16195A_mp_PE.st.mdup.nogene.cns	chr11	34042597	35292876	50	0.1673
P06116_16195A_mp_PE.st.mdup.nogene.cns	chr11	35292876	45545168	410	-0.0210439
P06116_16195A_mp_PE.st.mdup.nogene.cns	chr11	45545168	45720207	7	-0.270923
P06116_16195A_mp_PE.st.mdup.nogene.cns	chr11	45720207	48295783	103	0.039212
P06116_16195A_mp_PE.st.mdup.nogene.cns	chr11	48295783	50821348	101	-0.0500598
P06116_16195A_mp_PE.st.mdup.nogene.cns	chr11	54525074	57376049	114	-0.0187326
P06116_16195A_mp_PE.st.mdup.nogene.cns	chr11	57376049	57801194	17	0.160936
P06116_16195A_mp_PE.st.mdup.nogene.cns	chr11	57801194	62477795	187	-0.00478402
P06116_16195A_mp_PE.st.mdup.nogene.cns	chr11	62477795	62877932	16	0.189338
P06116_16195A_mp_PE.st.mdup.nogene.cns	chr11	62877932	63478137	24	-0.064992
P06116_16195A_mp_PE.st.mdup.nogene.cns	chr11	63478137	63878274	16	0.212352
P06116_16195A_mp_PE.st.mdup.nogene.cns	chr11	63878274	64753573	35	-0.0687001
P06116_16195A_mp_PE.st.mdup.nogene.cns	chr11	64753573	66154053	56	0.146387
P06116_16195A_mp_PE.st.mdup.nogene.cns	chr11	66154053	70480533	173	0.00495996
P06116_16195A_mp_PE.st.mdup.nogene.cns	chr11	70480533	71155681	23	-0.224797
P06116_16195A_mp_PE.st.mdup.nogene.cns	chr11	71155681	78679572	301	0.0117052
P06116_16195A_mp_PE.st.mdup.nogene.cns	chr11	78679572	80054369	55	-0.127083
P06116_16195A_mp_PE.st.mdup.nogene.cns	chr11	80054369	85653544	224	-6.78143e-05
P06116_16195A_mp_PE.st.mdup.nogene.cns	chr11	85653544	86278452	25	0.170266
P06116_16195A_mp_PE.st.mdup.nogene.cns	chr11	86278452	88552881	90	0.0403004
P06116_16195A_mp_PE.st.mdup.nogene.cns	chr11	88552881	92927762	175	-0.0238199
P06116_16195A_mp_PE.st.mdup.nogene.cns	chr11	92927762	96152675	128	0.0477743
P06116_16195A_mp_PE.st.mdup.nogene.cns	chr11	96152675	96352670	8	0.349143
P06116_16195A_mp_PE.st.mdup.nogene.cns	chr11	96352670	101652526	212	-0.0109284
P06116_16195A_mp_PE.st.mdup.nogene.cns	chr11	101652526	103127486	59	0.119177
P06116_16195A_mp_PE.st.mdup.nogene.cns	chr11	103127486	109027326	236	0.015072
P06116_16195A_mp_PE.st.mdup.nogene.cns	chr11	109027326	111427262	96	-0.0438625
P06116_16195A_mp_PE.st.mdup.nogene.cns	chr11	111427262	112302238	35	0.103269
P06116_16195A_mp_PE.st.mdup.nogene.cns	chr11	112302238	117427099	205	-0.0369995
P06116_16195A_mp_PE.st.mdup.nogene.cns	chr11	117427099	117802089	15	-0.214354
P06116_16195A_mp_PE.st.mdup.nogene.cns	chr11	117802089	119302048	60	0.103958
P06116_16195A_mp_PE.st.mdup.nogene.cns	chr11	119302048	122651958	134	-0.0588881
P06116_16195A_mp_PE.st.mdup.nogene.cns	chr11	122651958	122776954	5	0.309745
P06116_16195A_mp_PE.st.mdup.nogene.cns	chr11	122776954	127976814	208	-0.0219113
P06116_16195A_mp_PE.st.mdup.nogene.cns	chr11	127976814	129376776	56	0.132381
P06116_16195A_mp_PE.st.mdup.nogene.cns	chr11	129376776	131126728	70	0.0235948
P06116_16195A_mp_PE.st.mdup.nogene.cns	chr11	131126728	135076622	158	-0.087836
P06116_16195A_mp_PE.st.mdup.nogene.cns	chr12	10000	1810487	72	0.100654
P06116_16195A_mp_PE.st.mdup.nogene.cns	chr12	1810487	6036633	169	-0.0676816
P06116_16195A_mp_PE.st.mdup.nogene.cns	chr12	6036633	7136931	44	0.171535
P06116_16195A_mp_PE.st.mdup.nogene.cns	chr12	7136931	9587595	94	-0.0318897
P06116_16195A_mp_PE.st.mdup.nogene.cns	chr12	9587595	10612873	41	0.167699
P06116_16195A_mp_PE.st.mdup.nogene.cns	chr12	10612873	12338341	69	0.0476815
P06116_16195A_mp_PE.st.mdup.nogene.cns	chr12	12338341	12913497	23	0.213687
P06116_16195A_mp_PE.st.mdup.nogene.cns	chr12	12913497	15564215	106	0.0619284
P06116_16195A_mp_PE.st.mdup.nogene.cns	chr12	15564215	15964323	16	0.218316
P06116_16195A_mp_PE.st.mdup.nogene.cns	chr12	15964323	19765354	152	0.0105305
P06116_16195A_mp_PE.st.mdup.nogene.cns	chr12	19765354	20640591	35	-0.0822289
P06116_16195A_mp_PE.st.mdup.nogene.cns	chr12	20640591	22716153	83	0.082567
P06116_16195A_mp_PE.st.mdup.nogene.cns	chr12	22716153	24716696	80	-0.038102
P06116_16195A_mp_PE.st.mdup.nogene.cns	chr12	24716696	24966763	10	0.164745
P06116_16195A_mp_PE.st.mdup.nogene.cns	chr12	24966763	26617211	66	0.0134707
P06116_16195A_mp_PE.st.mdup.nogene.cns	chr12	26617211	28617753	80	0.0964631
P06116_16195A_mp_PE.st.mdup.nogene.cns	chr12	28617753	31643573	121	-0.00641559
P06116_16195A_mp_PE.st.mdup.nogene.cns	chr12	31643573	33018946	55	0.131017
P06116_16195A_mp_PE.st.mdup.nogene.cns	chr12	33018946	34835195	69	-0.0164841
P06116_16195A_mp_PE.st.mdup.nogene.cns	chr12	37235252	45185670	318	0.00843293
P06116_16195A_mp_PE.st.mdup.nogene.cns	chr12	45185670	51410998	249	0.0765062
P06116_16195A_mp_PE.st.mdup.nogene.cns	chr12	51410998	52136036	29	-0.0604993
P06116_16195A_mp_PE.st.mdup.nogene.cns	chr12	52136036	52361048	9	0.238284
P06116_16195A_mp_PE.st.mdup.nogene.cns	chr12	52361048	52861074	20	-0.0730384
P06116_16195A_mp_PE.st.mdup.nogene.cns	chr12	52861074	54086139	49	0.155394
P06116_16195A_mp_PE.st.mdup.nogene.cns	chr12	54086139	75537269	857	0.0373716
P06116_16195A_mp_PE.st.mdup.nogene.cns	chr12	75537269	76087297	22	0.298136
P06116_16195A_mp_PE.st.mdup.nogene.cns	chr12	76087297	80262517	167	0.0511893
P06116_16195A_mp_PE.st.mdup.nogene.cns	chr12	80262517	88037927	311	-0.0013564
P06116_16195A_mp_PE.st.mdup.nogene.cns	chr12	88037927	96563376	341	0.0616262
P06116_16195A_mp_PE.st.mdup.nogene.cns	chr12	96563376	98488477	77	-0.0403229
P06116_16195A_mp_PE.st.mdup.nogene.cns	chr12	98488477	98738490	10	0.161653
P06116_16195A_mp_PE.st.mdup.nogene.cns	chr12	98738490	101213621	99	-0.0260354
P06116_16195A_mp_PE.st.mdup.nogene.cns	chr12	101213621	102388683	47	0.08267
P06116_16195A_mp_PE.st.mdup.nogene.cns	chr12	102388683	103688751	52	-0.0602579
P06116_16195A_mp_PE.st.mdup.nogene.cns	chr12	103688751	105488846	72	0.0812912
P06116_16195A_mp_PE.st.mdup.nogene.cns	chr12	105488846	106213884	29	-0.062828
P06116_16195A_mp_PE.st.mdup.nogene.cns	chr12	106213884	106438896	9	0.128874
P06116_16195A_mp_PE.st.mdup.nogene.cns	chr12	106438896	108514005	83	-0.07901
P06116_16195A_mp_PE.st.mdup.nogene.cns	chr12	108514005	108889025	15	0.15017
P06116_16195A_mp_PE.st.mdup.nogene.cns	chr12	108889025	109939080	42	-0.0723621
P06116_16195A_mp_PE.st.mdup.nogene.cns	chr12	109939080	110639117	28	0.156898
P06116_16195A_mp_PE.st.mdup.nogene.cns	chr12	110639117	113389262	110	-0.0144518
P06116_16195A_mp_PE.st.mdup.nogene.cns	chr12	113389262	115864392	99	-0.130898
P06116_16195A_mp_PE.st.mdup.nogene.cns	chr12	115864392	119789599	157	-0.0353963
P06116_16195A_mp_PE.st.mdup.nogene.cns	chr12	119789599	125014874	209	0.0484475
P06116_16195A_mp_PE.st.mdup.nogene.cns	chr12	125014874	128015032	120	-0.0425633
P06116_16195A_mp_PE.st.mdup.nogene.cns	chr12	128015032	130065140	82	-0.169859
P06116_16195A_mp_PE.st.mdup.nogene.cns	chr12	130065140	133265309	128	-0.0807944
P06116_16195A_mp_PE.st.mdup.nogene.cns	chr13	18171248	19583017	53	-0.0923232
P06116_16195A_mp_PE.st.mdup.nogene.cns	chr13	19583017	21707856	85	0.0831179
P06116_16195A_mp_PE.st.mdup.nogene.cns	chr13	21707856	23082752	55	-0.101893
P06116_16195A_mp_PE.st.mdup.nogene.cns	chr13	23082752	23632710	22	0.00968244
P06116_16195A_mp_PE.st.mdup.nogene.cns	chr13	23632710	24607637	39	0.116388
P06116_16195A_mp_PE.st.mdup.nogene.cns	chr13	24607637	29732249	205	-0.0189364
P06116_16195A_mp_PE.st.mdup.nogene.cns	chr13	29732249	34481890	190	0.0404305
P06116_16195A_mp_PE.st.mdup.nogene.cns	chr13	34481890	39656499	207	-0.0339078
P06116_16195A_mp_PE.st.mdup.nogene.cns	chr13	39656499	52480529	513	0.054929
P06116_16195A_mp_PE.st.mdup.nogene.cns	chr13	52480529	72703999	809	-0.0258622
P06116_16195A_mp_PE.st.mdup.nogene.cns	chr13	72703999	77528634	193	0.0760867
P06116_16195A_mp_PE.st.mdup.nogene.cns	chr13	77528634	79278502	70	-0.0140555
P06116_16195A_mp_PE.st.mdup.nogene.cns	chr13	79278502	80303425	41	0.105109
P06116_16195A_mp_PE.st.mdup.nogene.cns	chr13	80303425	96903345	662	-0.0153082
P06116_16195A_mp_PE.st.mdup.nogene.cns	chr13	96903345	97478365	23	0.130535
P06116_16195A_mp_PE.st.mdup.nogene.cns	chr13	97478365	98878413	56	0.00245855
P06116_16195A_mp_PE.st.mdup.nogene.cns	chr13	98878413	99503435	25	0.164463
P06116_16195A_mp_PE.st.mdup.nogene.cns	chr13	99503435	108803755	372	-0.00309208
P06116_16195A_mp_PE.st.mdup.nogene.cns	chr13	108803755	111378843	103	0.0758844
P06116_16195A_mp_PE.st.mdup.nogene.cns	chr13	111378843	112394820	37	-0.150452
P06116_16195A_mp_PE.st.mdup.nogene.cns	chr13	112394820	114354328	76	0.00694267
P06116_16195A_mp_PE.st.mdup.nogene.cns	chr14	16022637	16404348	5	-0.014932
P06116_16195A_mp_PE.st.mdup.nogene.cns	chr14	18223523	24486545	241	0.0215207
P06116_16195A_mp_PE.st.mdup.nogene.cns	chr14	24486545	30511338	241	-0.0299589
P06116_16195A_mp_PE.st.mdup.nogene.cns	chr14	30511338	32211280	68	0.0424166
P06116_16195A_mp_PE.st.mdup.nogene.cns	chr14	32211280	33836224	65	-0.0447757
P06116_16195A_mp_PE.st.mdup.nogene.cns	chr14	33836224	35886154	82	0.0722662
P06116_16195A_mp_PE.st.mdup.nogene.cns	chr14	35886154	49435689	542	-0.0192831
P06116_16195A_mp_PE.st.mdup.nogene.cns	chr14	49435689	50935638	60	0.125857
P06116_16195A_mp_PE.st.mdup.nogene.cns	chr14	50935638	53760541	113	0.00350572
P06116_16195A_mp_PE.st.mdup.nogene.cns	chr14	53760541	56210457	98	0.0843715
P06116_16195A_mp_PE.st.mdup.nogene.cns	chr14	56210457	60735301	181	-0.0291657
P06116_16195A_mp_PE.st.mdup.nogene.cns	chr14	60735301	61785265	42	0.084253
P06116_16195A_mp_PE.st.mdup.nogene.cns	chr14	61785265	63385210	64	-0.0193998
P06116_16195A_mp_PE.st.mdup.nogene.cns	chr14	63385210	65710130	93	0.131556
P06116_16195A_mp_PE.st.mdup.nogene.cns	chr14	65710130	67660064	78	-0.00162257
P06116_16195A_mp_PE.st.mdup.nogene.cns	chr14	67660064	68360040	28	0.119949
P06116_16195A_mp_PE.st.mdup.nogene.cns	chr14	68360040	68810024	18	0.30388
P06116_16195A_mp_PE.st.mdup.nogene.cns	chr14	68810024	71709925	116	0.0697469
P06116_16195A_mp_PE.st.mdup.nogene.cns	chr14	71709925	72884884	47	-0.0474229
P06116_16195A_mp_PE.st.mdup.nogene.cns	chr14	72884884	73809853	36	0.0773662
P06116_16195A_mp_PE.st.mdup.nogene.cns	chr14	73809853	74759820	38	-0.0667094
P06116_16195A_mp_PE.st.mdup.nogene.cns	chr14	74759820	75909780	46	0.0951895
P06116_16195A_mp_PE.st.mdup.nogene.cns	chr14	75909780	76659755	30	-0.128311
P06116_16195A_mp_PE.st.mdup.nogene.cns	chr14	76659755	87509382	434	-0.0255747
P06116_16195A_mp_PE.st.mdup.nogene.cns	chr14	87509382	87934368	17	-0.531496
P06116_16195A_mp_PE.st.mdup.nogene.cns	chr14	87934368	88384352	18	0.10409
P06116_16195A_mp_PE.st.mdup.nogene.cns	chr14	88384352	90784270	96	-0.0127311
P06116_16195A_mp_PE.st.mdup.nogene.cns	chr14	90784270	93384181	104	0.0784086
P06116_16195A_mp_PE.st.mdup.nogene.cns	chr14	93384181	101333908	318	-0.0336547
P06116_16195A_mp_PE.st.mdup.nogene.cns	chr14	101333908	104058814	109	0.0576132
P06116_16195A_mp_PE.st.mdup.nogene.cns	chr14	104058814	106883718	111	-0.129025
P06116_16195A_mp_PE.st.mdup.nogene.cns	chr15	17000000	17083573	3	0.273984
P06116_16195A_mp_PE.st.mdup.nogene.cns	chr15	19775254	20689304	37	0.085149
P06116_16195A_mp_PE.st.mdup.nogene.cns	chr15	20729746	22232493	46	-0.330448
P06116_16195A_mp_PE.st.mdup.nogene.cns	chr15	22232493	23351865	41	0.0338804
P06116_16195A_mp_PE.st.mdup.nogene.cns	chr15	23351865	28051341	188	-0.127466
P06116_16195A_mp_PE.st.mdup.nogene.cns	chr15	28051341	30601056	102	-0.0397448
P06116_16195A_mp_PE.st.mdup.nogene.cns	chr15	30601056	31750928	46	0.0736465
P06116_16195A_mp_PE.st.mdup.nogene.cns	chr15	31750928	32350861	24	-0.0980371
P06116_16195A_mp_PE.st.mdup.nogene.cns	chr15	32350861	33175769	33	0.128349
P06116_16195A_mp_PE.st.mdup.nogene.cns	chr15	33175769	37875244	188	-0.00890315
P06116_16195A_mp_PE.st.mdup.nogene.cns	chr15	37875244	46074329	328	0.0669774
P06116_16195A_mp_PE.st.mdup.nogene.cns	chr15	46074329	48299081	89	-0.0636534
P06116_16195A_mp_PE.st.mdup.nogene.cns	chr15	48299081	52748584	178	0.0670291
P06116_16195A_mp_PE.st.mdup.nogene.cns	chr15	52748584	54873347	85	-0.0469256
P06116_16195A_mp_PE.st.mdup.nogene.cns	chr15	54873347	60897674	241	0.0521449
P06116_16195A_mp_PE.st.mdup.nogene.cns	chr15	60897674	61822571	37	-0.0840268
P06116_16195A_mp_PE.st.mdup.nogene.cns	chr15	61822571	62147535	13	0.155084
P06116_16195A_mp_PE.st.mdup.nogene.cns	chr15	62147535	62997440	34	-0.0720353
P06116_16195A_mp_PE.st.mdup.nogene.cns	chr15	62997440	65197194	88	0.0803207
P06116_16195A_mp_PE.st.mdup.nogene.cns	chr15	65197194	65447166	10	-0.157318
P06116_16195A_mp_PE.st.mdup.nogene.cns	chr15	65447166	65922113	19	0.131089
P06116_16195A_mp_PE.st.mdup.nogene.cns	chr15	65922113	66297072	15	-0.135743
P06116_16195A_mp_PE.st.mdup.nogene.cns	chr15	66297072	68321846	81	0.0744011
P06116_16195A_mp_PE.st.mdup.nogene.cns	chr15	68321846	85320696	678	-0.0110132
P06116_16195A_mp_PE.st.mdup.nogene.cns	chr15	85320696	85720948	16	0.287542
P06116_16195A_mp_PE.st.mdup.nogene.cns	chr15	85720948	88872933	126	-0.0625595
P06116_16195A_mp_PE.st.mdup.nogene.cns	chr15	88872933	89323216	18	0.198654
P06116_16195A_mp_PE.st.mdup.nogene.cns	chr15	89323216	89998642	27	-0.0125393
P06116_16195A_mp_PE.st.mdup.nogene.cns	chr15	89998642	91049304	42	0.162846
P06116_16195A_mp_PE.st.mdup.nogene.cns	chr15	91049304	92800406	70	-0.0515384
P06116_16195A_mp_PE.st.mdup.nogene.cns	chr15	92800406	93025548	9	0.293219
P06116_16195A_mp_PE.st.mdup.nogene.cns	chr15	93025548	98579046	222	-0.0317012
P06116_16195A_mp_PE.st.mdup.nogene.cns	chr15	98579046	99754786	47	0.0641265
P06116_16195A_mp_PE.st.mdup.nogene.cns	chr15	99754786	100505259	30	-0.082244
P06116_16195A_mp_PE.st.mdup.nogene.cns	chr15	100505259	101981189	59	0.0915123
P06116_16195A_mp_PE.st.mdup.nogene.cns	chr16	10000	21412103	854	-0.0492864
P06116_16195A_mp_PE.st.mdup.nogene.cns	chr16	21412103	22712378	52	0.183348
P06116_16195A_mp_PE.st.mdup.nogene.cns	chr16	22712378	29438797	269	-0.0362156
P06116_16195A_mp_PE.st.mdup.nogene.cns	chr16	29438797	31489230	82	0.109279
P06116_16195A_mp_PE.st.mdup.nogene.cns	chr16	31489230	38280682	184	-0.0636628
P06116_16195A_mp_PE.st.mdup.nogene.cns	chr16	46405680	48680559	91	0.0437494
P06116_16195A_mp_PE.st.mdup.nogene.cns	chr16	48680559	50155480	59	-0.111829
P06116_16195A_mp_PE.st.mdup.nogene.cns	chr16	50155480	50955438	32	0.0553765
P06116_16195A_mp_PE.st.mdup.nogene.cns	chr16	50955438	52380362	57	-0.0758996
P06116_16195A_mp_PE.st.mdup.nogene.cns	chr16	52380362	53955278	63	0.0519216
P06116_16195A_mp_PE.st.mdup.nogene.cns	chr16	53955278	56555139	104	-0.0948353
P06116_16195A_mp_PE.st.mdup.nogene.cns	chr16	56555139	57630082	43	0.126056
P06116_16195A_mp_PE.st.mdup.nogene.cns	chr16	57630082	66404614	351	-0.055378
P06116_16195A_mp_PE.st.mdup.nogene.cns	chr16	66404614	69854430	138	0.091772
P06116_16195A_mp_PE.st.mdup.nogene.cns	chr16	69854430	78328979	339	-0.00469617
P06116_16195A_mp_PE.st.mdup.nogene.cns	chr16	78328979	78703959	15	-0.445488
P06116_16195A_mp_PE.st.mdup.nogene.cns	chr16	78703959	90228345	461	-0.0479201
P06116_16195A_mp_PE.st.mdup.nogene.cns	chr17	84261	6841033	269	0.000879918
P06116_16195A_mp_PE.st.mdup.nogene.cns	chr17	6841033	8316508	59	0.130496
P06116_16195A_mp_PE.st.mdup.nogene.cns	chr17	8316508	22763679	574	-0.035268
P06116_16195A_mp_PE.st.mdup.nogene.cns	chr17	26640783	32986704	250	0.0365289
P06116_16195A_mp_PE.st.mdup.nogene.cns	chr17	32986704	34911934	77	-0.117877
P06116_16195A_mp_PE.st.mdup.nogene.cns	chr17	34911934	36212090	52	0.118613
P06116_16195A_mp_PE.st.mdup.nogene.cns	chr17	36212090	36887171	27	-0.115949
P06116_16195A_mp_PE.st.mdup.nogene.cns	chr17	36887171	37937297	42	0.0287364
P06116_16195A_mp_PE.st.mdup.nogene.cns	chr17	37937297	38262336	13	-0.478912
P06116_16195A_mp_PE.st.mdup.nogene.cns	chr17	38262336	51338901	523	0.0600527
P06116_16195A_mp_PE.st.mdup.nogene.cns	chr17	51338901	56664539	213	-0.0522372
P06116_16195A_mp_PE.st.mdup.nogene.cns	chr17	56664539	59714904	122	0.0481613
P06116_16195A_mp_PE.st.mdup.nogene.cns	chr17	59714904	59864922	6	0.469429
P06116_16195A_mp_PE.st.mdup.nogene.cns	chr17	59864922	73391542	541	0.0266032
P06116_16195A_mp_PE.st.mdup.nogene.cns	chr17	73391542	74966730	63	-0.0918292
P06116_16195A_mp_PE.st.mdup.nogene.cns	chr17	74966730	79092224	165	0.0695077
P06116_16195A_mp_PE.st.mdup.nogene.cns	chr17	79092224	79617287	21	-0.272916
P06116_16195A_mp_PE.st.mdup.nogene.cns	chr17	79617287	83247441	143	0.0229709
P06116_16195A_mp_PE.st.mdup.nogene.cns	chr18	10000	2260131	88	-0.0164568
P06116_16195A_mp_PE.st.mdup.nogene.cns	chr18	2260131	4360253	84	0.123904
P06116_16195A_mp_PE.st.mdup.nogene.cns	chr18	4360253	5560323	48	-0.0503321
P06116_16195A_mp_PE.st.mdup.nogene.cns	chr18	5560323	7610443	82	-0.147636
P06116_16195A_mp_PE.st.mdup.nogene.cns	chr18	7610443	8585500	39	-0.0549262
P06116_16195A_mp_PE.st.mdup.nogene.cns	chr18	8585500	10685623	84	0.0911012
P06116_16195A_mp_PE.st.mdup.nogene.cns	chr18	10685623	15797755	190	-0.0567828
P06116_16195A_mp_PE.st.mdup.nogene.cns	chr18	20561539	24087267	130	0.0661722
P06116_16195A_mp_PE.st.mdup.nogene.cns	chr18	24087267	26012910	77	-0.0710823
P06116_16195A_mp_PE.st.mdup.nogene.cns	chr18	26012910	26913211	36	0.070542
P06116_16195A_mp_PE.st.mdup.nogene.cns	chr18	26913211	30764497	154	-0.0339912
P06116_16195A_mp_PE.st.mdup.nogene.cns	chr18	30764497	33265333	100	0.0655432
P06116_16195A_mp_PE.st.mdup.nogene.cns	chr18	33265333	34990909	69	-0.0265141
P06116_16195A_mp_PE.st.mdup.nogene.cns	chr18	34990909	35716152	29	0.0893163
P06116_16195A_mp_PE.st.mdup.nogene.cns	chr18	35716152	48794558	521	-0.0390093
P06116_16195A_mp_PE.st.mdup.nogene.cns	chr18	48794558	50419234	65	0.0820508
P06116_16195A_mp_PE.st.mdup.nogene.cns	chr18	50419234	50819154	16	-0.117707
P06116_16195A_mp_PE.st.mdup.nogene.cns	chr18	50819154	51219074	16	0.0788422
P06116_16195A_mp_PE.st.mdup.nogene.cns	chr18	51219074	54143491	117	-0.0485387
P06116_16195A_mp_PE.st.mdup.nogene.cns	chr18	54143491	54693382	22	0.0504707
P06116_16195A_mp_PE.st.mdup.nogene.cns	chr18	54693382	55118297	17	0.19318
P06116_16195A_mp_PE.st.mdup.nogene.cns	chr18	55118297	58617600	140	0.00394062
P06116_16195A_mp_PE.st.mdup.nogene.cns	chr18	58617600	59067510	18	0.18076
P06116_16195A_mp_PE.st.mdup.nogene.cns	chr18	59067510	59692385	25	-0.0764694
P06116_16195A_mp_PE.st.mdup.nogene.cns	chr18	59692385	60017320	13	0.132359
P06116_16195A_mp_PE.st.mdup.nogene.cns	chr18	60017320	62166892	86	-0.0401458
P06116_16195A_mp_PE.st.mdup.nogene.cns	chr18	62166892	63491628	53	0.11806
P06116_16195A_mp_PE.st.mdup.nogene.cns	chr18	63491628	70565218	283	0.00760268
P06116_16195A_mp_PE.st.mdup.nogene.cns	chr18	70565218	72639804	83	-0.0664224
P06116_16195A_mp_PE.st.mdup.nogene.cns	chr18	72639804	77063922	177	-0.000133644
P06116_16195A_mp_PE.st.mdup.nogene.cns	chr18	77063922	77138907	3	0.455248
P06116_16195A_mp_PE.st.mdup.nogene.cns	chr18	77138907	79913354	111	-0.0722749
P06116_16195A_mp_PE.st.mdup.nogene.cns	chr18	79913354	80263285	14	0.10185
P06116_16195A_mp_PE.st.mdup.nogene.cns	chr19	60000	9655664	382	-0.0699875
P06116_16195A_mp_PE.st.mdup.nogene.cns	chr19	9655664	21600267	478	0.0197276
P06116_16195A_mp_PE.st.mdup.nogene.cns	chr19	21600267	24908589	115	-0.0831056
P06116_16195A_mp_PE.st.mdup.nogene.cns	chr19	27240874	34164051	275	-0.10643
P06116_16195A_mp_PE.st.mdup.nogene.cns	chr19	34164051	55683385	857	0.0311038
P06116_16195A_mp_PE.st.mdup.nogene.cns	chr19	55683385	58607616	117	-0.0521142
P06116_16195A_mp_PE.st.mdup.nogene.cns	chr20	60000	26608045	1054	-0.0103121
P06116_16195A_mp_PE.st.mdup.nogene.cns	chr20	28494639	39132548	390	0.0291872
P06116_16195A_mp_PE.st.mdup.nogene.cns	chr20	39132548	40957665	73	-0.0769322
P06116_16195A_mp_PE.st.mdup.nogene.cns	chr20	40957665	41332689	15	0.104814
P06116_16195A_mp_PE.st.mdup.nogene.cns	chr20	41332689	44457890	125	-0.0833301
P06116_16195A_mp_PE.st.mdup.nogene.cns	chr20	44457890	49583219	205	0.00276813
P06116_16195A_mp_PE.st.mdup.nogene.cns	chr20	49583219	50583283	40	0.211283
P06116_16195A_mp_PE.st.mdup.nogene.cns	chr20	50583283	53558474	119	-0.0177032
P06116_16195A_mp_PE.st.mdup.nogene.cns	chr20	53558474	53958500	16	0.289828
P06116_16195A_mp_PE.st.mdup.nogene.cns	chr20	53958500	58208773	170	-0.0520972
P06116_16195A_mp_PE.st.mdup.nogene.cns	chr20	58208773	59183836	39	0.077678
P06116_16195A_mp_PE.st.mdup.nogene.cns	chr20	59183836	64334167	206	-0.103028
P06116_16195A_mp_PE.st.mdup.nogene.cns	chr21	5010000	8680378	93	-0.134843
P06116_16195A_mp_PE.st.mdup.nogene.cns	chr21	8680378	10642978	48	0.263665
P06116_16195A_mp_PE.st.mdup.nogene.cns	chr21	12965808	14240666	46	-0.0852498
P06116_16195A_mp_PE.st.mdup.nogene.cns	chr21	14240666	15890484	66	0.121946
P06116_16195A_mp_PE.st.mdup.nogene.cns	chr21	15890484	17340324	58	-0.0195698
P06116_16195A_mp_PE.st.mdup.nogene.cns	chr21	17340324	17915260	23	0.148048
P06116_16195A_mp_PE.st.mdup.nogene.cns	chr21	17915260	25414430	300	-0.0637157
P06116_16195A_mp_PE.st.mdup.nogene.cns	chr21	25414430	26189345	31	0.0909469
P06116_16195A_mp_PE.st.mdup.nogene.cns	chr21	26189345	28989035	112	-0.0609551
P06116_16195A_mp_PE.st.mdup.nogene.cns	chr21	28989035	29388991	16	0.207411
P06116_16195A_mp_PE.st.mdup.nogene.cns	chr21	29388991	32313667	117	-0.0504482
P06116_16195A_mp_PE.st.mdup.nogene.cns	chr21	32313667	34113468	72	0.08291
P06116_16195A_mp_PE.st.mdup.nogene.cns	chr21	34113468	34488427	15	-0.161278
P06116_16195A_mp_PE.st.mdup.nogene.cns	chr21	34488427	37588084	124	0.104937
P06116_16195A_mp_PE.st.mdup.nogene.cns	chr21	37588084	46699983	361	-0.0189011
P06116_16195A_mp_PE.st.mdup.nogene.cns	chr22	10510000	12904788	51	0.00330285
P06116_16195A_mp_PE.st.mdup.nogene.cns	chr22	15154318	28659224	526	-0.0599652
P06116_16195A_mp_PE.st.mdup.nogene.cns	chr22	28659224	31959111	132	0.0512358
P06116_16195A_mp_PE.st.mdup.nogene.cns	chr22	31959111	35733982	151	-0.0889736
P06116_16195A_mp_PE.st.mdup.nogene.cns	chr22	35733982	43158729	297	0.0533799
P06116_16195A_mp_PE.st.mdup.nogene.cns	chr22	43158729	44733675	63	-0.102361
P06116_16195A_mp_PE.st.mdup.nogene.cns	chr22	44733675	47783571	122	0.00353521
P06116_16195A_mp_PE.st.mdup.nogene.cns	chr22	47783571	49733504	78	-0.210785
P06116_16195A_mp_PE.st.mdup.nogene.cns	chr22	49733504	50808468	43	0.0370339
P06116_16195A_mp_PE.st.mdup.nogene.cns	chrX	222346	2357937	78	-0.131745
P06116_16195A_mp_PE.st.mdup.nogene.cns	chrX	2357937	3757588	56	0.0169283
P06116_16195A_mp_PE.st.mdup.nogene.cns	chrX	3757588	9131246	215	-0.0863155
P06116_16195A_mp_PE.st.mdup.nogene.cns	chrX	9131246	9481158	14	0.165717
P06116_16195A_mp_PE.st.mdup.nogene.cns	chrX	9481158	11555640	83	0.0497033
P06116_16195A_mp_PE.st.mdup.nogene.cns	chrX	11555640	12780335	49	-0.0560633
P06116_16195A_mp_PE.st.mdup.nogene.cns	chrX	12780335	12930297	6	0.091837
P06116_16195A_mp_PE.st.mdup.nogene.cns	chrX	12930297	13205228	11	0.251959
P06116_16195A_mp_PE.st.mdup.nogene.cns	chrX	13205228	15879561	107	0.0448533
P06116_16195A_mp_PE.st.mdup.nogene.cns	chrX	15879561	16579386	28	-0.0772537
P06116_16195A_mp_PE.st.mdup.nogene.cns	chrX	16579386	17479161	36	0.0501136
P06116_16195A_mp_PE.st.mdup.nogene.cns	chrX	17479161	17779086	12	0.221461
P06116_16195A_mp_PE.st.mdup.nogene.cns	chrX	17779086	19578637	72	-0.0632694
P06116_16195A_mp_PE.st.mdup.nogene.cns	chrX	19578637	20653368	43	0.0921909
P06116_16195A_mp_PE.st.mdup.nogene.cns	chrX	20653368	23652619	120	-0.0107924
P06116_16195A_mp_PE.st.mdup.nogene.cns	chrX	23652619	24227476	23	0.152416
P06116_16195A_mp_PE.st.mdup.nogene.cns	chrX	24227476	39708338	612	-0.0296827
P06116_16195A_mp_PE.st.mdup.nogene.cns	chrX	39708338	42155813	98	0.0450497
P06116_16195A_mp_PE.st.mdup.nogene.cns	chrX	42155813	44853031	108	-0.0351685
P06116_16195A_mp_PE.st.mdup.nogene.cns	chrX	44853031	47225583	95	0.0597439
P06116_16195A_mp_PE.st.mdup.nogene.cns	chrX	47225583	58555579	443	-0.0784161
P06116_16195A_mp_PE.st.mdup.nogene.cns	chrX	62462542	63312437	34	-0.0156531
P06116_16195A_mp_PE.st.mdup.nogene.cns	chrX	63312437	70286584	279	-0.0745531
P06116_16195A_mp_PE.st.mdup.nogene.cns	chrX	70286584	74636051	174	-0.00286105
P06116_16195A_mp_PE.st.mdup.nogene.cns	chrX	74636051	89109279	579	-0.0487529
P06116_16195A_mp_PE.st.mdup.nogene.cns	chrX	89109279	93108790	160	-0.105686
P06116_16195A_mp_PE.st.mdup.nogene.cns	chrX	93108790	100657865	302	-0.0516986
P06116_16195A_mp_PE.st.mdup.nogene.cns	chrX	100657865	101032819	15	0.0906524
P06116_16195A_mp_PE.st.mdup.nogene.cns	chrX	101032819	106607137	223	-0.0639348
P06116_16195A_mp_PE.st.mdup.nogene.cns	chrX	106607137	107257057	26	0.113961
P06116_16195A_mp_PE.st.mdup.nogene.cns	chrX	107257057	115713810	336	-0.0520812
P06116_16195A_mp_PE.st.mdup.nogene.cns	chrX	115713810	156005883	1602	-0.0625547
P06116_16195A_mp_PE.st.mdup.nogene.cns	chrY	2781479	3031097	8	-14.5711
P06116_16195A_mp_PE.st.mdup.nogene.cns	chrY	3031097	6750419	146	-3.53438
P06116_16195A_mp_PE.st.mdup.nogene.cns	chrY	6750419	10045153	80	-11.5845
P06116_16195A_mp_PE.st.mdup.nogene.cns	chrY	10069797	11867636	55	-0.650469
P06116_16195A_mp_PE.st.mdup.nogene.cns	chrY	11892607	26673214	413	-10.4585
P06116_16195A_mp_PE.st.mdup.nogene.cns	chrY	56673214	56887902	7	-0.711715
P06117_16197A_mp_PE.st.mdup.nogene.cns	chr1	10000	810119	26	-0.0894629
P06117_16197A_mp_PE.st.mdup.nogene.cns	chr1	810119	2603167	68	-0.495533
P06117_16197A_mp_PE.st.mdup.nogene.cns	chr1	2603167	16499575	550	-0.356092
P06117_16197A_mp_PE.st.mdup.nogene.cns	chr1	16499575	16899164	12	-0.0926649
P06117_16197A_mp_PE.st.mdup.nogene.cns	chr1	16899164	29324435	497	-0.349244
P06117_16197A_mp_PE.st.mdup.nogene.cns	chr1	29324435	30099452	31	-0.0727362
P06117_16197A_mp_PE.st.mdup.nogene.cns	chr1	30099452	30424459	13	-0.297309
P06117_16197A_mp_PE.st.mdup.nogene.cns	chr1	30424459	34049538	145	-0.0400826
P06117_16197A_mp_PE.st.mdup.nogene.cns	chr1	34049538	34849556	32	-0.269739
P06117_16197A_mp_PE.st.mdup.nogene.cns	chr1	34849556	37524614	107	-0.0664044
P06117_16197A_mp_PE.st.mdup.nogene.cns	chr1	37524614	38149628	25	0.125009
P06117_16197A_mp_PE.st.mdup.nogene.cns	chr1	38149628	38824642	27	0.369406
P06117_16197A_mp_PE.st.mdup.nogene.cns	chr1	38824642	44524767	228	0.513554
P06117_16197A_mp_PE.st.mdup.nogene.cns	chr1	44524767	46124802	64	0.292382
P06117_16197A_mp_PE.st.mdup.nogene.cns	chr1	46124802	48749859	105	0.531694
P06117_16197A_mp_PE.st.mdup.nogene.cns	chr1	48749859	49624878	35	0.352057
P06117_16197A_mp_PE.st.mdup.nogene.cns	chr1	49624878	49899884	11	-0.00445607
P06117_16197A_mp_PE.st.mdup.nogene.cns	chr1	49899884	50099889	8	0.357152
P06117_16197A_mp_PE.st.mdup.nogene.cns	chr1	50099889	55124998	201	0.131813
P06117_16197A_mp_PE.st.mdup.nogene.cns	chr1	55124998	56725033	64	0.358535
P06117_16197A_mp_PE.st.mdup.nogene.cns	chr1	56725033	57275045	22	0.122174
P06117_16197A_mp_PE.st.mdup.nogene.cns	chr1	57275045	58375069	44	-0.15386
P06117_16197A_mp_PE.st.mdup.nogene.cns	chr1	58375069	61475137	124	0.211572
P06117_16197A_mp_PE.st.mdup.nogene.cns	chr1	61475137	75950453	579	0.125473
P06117_16197A_mp_PE.st.mdup.nogene.cns	chr1	75950453	103601057	1106	-0.124049
P06117_16197A_mp_PE.st.mdup.nogene.cns	chr1	103601057	103776061	7	0.30077
P06117_16197A_mp_PE.st.mdup.nogene.cns	chr1	103776061	115101308	453	-0.13844
P06117_16197A_mp_PE.st.mdup.nogene.cns	chr1	115101308	117501361	96	-0.0790601
P06117_16197A_mp_PE.st.mdup.nogene.cns	chr1	117501361	121626451	165	0.125355
P06117_16197A_mp_PE.st.mdup.nogene.cns	chr1	121626451	125159410	19	0.0015221
P06117_16197A_mp_PE.st.mdup.nogene.cns	chr1	143284586	143934580	25	-0.0997396
P06117_16197A_mp_PE.st.mdup.nogene.cns	chr1	143934580	144884573	38	0.183905
P06117_16197A_mp_PE.st.mdup.nogene.cns	chr1	144884573	146259562	55	0.330338
P06117_16197A_mp_PE.st.mdup.nogene.cns	chr1	146259562	148684542	96	0.475222
P06117_16197A_mp_PE.st.mdup.nogene.cns	chr1	148684542	149309537	25	0.350011
P06117_16197A_mp_PE.st.mdup.nogene.cns	chr1	149309537	150884524	63	0.474688
P06117_16197A_mp_PE.st.mdup.nogene.cns	chr1	150884524	151509519	25	0.249263
P06117_16197A_mp_PE.st.mdup.nogene.cns	chr1	151509519	152384512	35	0.378755
P06117_16197A_mp_PE.st.mdup.nogene.cns	chr1	152384512	154959491	103	0.279599
P06117_16197A_mp_PE.st.mdup.nogene.cns	chr1	154959491	161859435	276	0.500793
P06117_16197A_mp_PE.st.mdup.nogene.cns	chr1	161859435	165734404	155	0.32241
P06117_16197A_mp_PE.st.mdup.nogene.cns	chr1	165734404	167559389	73	0.094431
P06117_16197A_mp_PE.st.mdup.nogene.cns	chr1	167559389	172709347	206	0.324322
P06117_16197A_mp_PE.st.mdup.nogene.cns	chr1	172709347	173184343	19	0.439531
P06117_16197A_mp_PE.st.mdup.nogene.cns	chr1	173184343	175184327	80	0.304938
P06117_16197A_mp_PE.st.mdup.nogene.cns	chr1	175184327	176359317	47	0.143504
P06117_16197A_mp_PE.st.mdup.nogene.cns	chr1	176359317	176809314	18	-0.0891576
P06117_16197A_mp_PE.st.mdup.nogene.cns	chr1	176809314	179659291	114	0.101952
P06117_16197A_mp_PE.st.mdup.nogene.cns	chr1	179659291	182359269	108	0.352053
P06117_16197A_mp_PE.st.mdup.nogene.cns	chr1	182359269	184309253	78	0.157167
P06117_16197A_mp_PE.st.mdup.nogene.cns	chr1	184309253	184434252	5	-0.219408
P06117_16197A_mp_PE.st.mdup.nogene.cns	chr1	184434252	185359244	37	0.151646
P06117_16197A_mp_PE.st.mdup.nogene.cns	chr1	185359244	188909216	142	-0.124948
P06117_16197A_mp_PE.st.mdup.nogene.cns	chr1	188909216	191459195	102	0.110323
P06117_16197A_mp_PE.st.mdup.nogene.cns	chr1	191459195	192234189	31	0.227151
P06117_16197A_mp_PE.st.mdup.nogene.cns	chr1	192234189	192434187	8	-0.335987
P06117_16197A_mp_PE.st.mdup.nogene.cns	chr1	192434187	195859159	137	0.246266
P06117_16197A_mp_PE.st.mdup.nogene.cns	chr1	195859159	196434155	23	0.0345444
P06117_16197A_mp_PE.st.mdup.nogene.cns	chr1	196434155	200434122	160	0.228083
P06117_16197A_mp_PE.st.mdup.nogene.cns	chr1	200434122	203109100	107	0.310636
P06117_16197A_mp_PE.st.mdup.nogene.cns	chr1	203109100	206759071	146	0.502538
P06117_16197A_mp_PE.st.mdup.nogene.cns	chr1	206759071	207884062	45	0.260984
P06117_16197A_mp_PE.st.mdup.nogene.cns	chr1	207884062	208234059	14	0.512159
P06117_16197A_mp_PE.st.mdup.nogene.cns	chr1	208234059	209184051	38	-0.0513275
P06117_16197A_mp_PE.st.mdup.nogene.cns	chr1	209184051	214359009	207	0.349421
P06117_16197A_mp_PE.st.mdup.nogene.cns	chr1	214359009	215184002	33	0.148143
P06117_16197A_mp_PE.st.mdup.nogene.cns	chr1	215184002	219783965	184	-0.0630617
P06117_16197A_mp_PE.st.mdup.nogene.cns	chr1	219783965	221358952	63	0.1255
P06117_16197A_mp_PE.st.mdup.nogene.cns	chr1	221358952	229507835	320	-0.0482327
P06117_16197A_mp_PE.st.mdup.nogene.cns	chr1	229507835	248946422	778	-0.341001
P06117_16197A_mp_PE.st.mdup.nogene.cns	chr2	10000	4959760	198	0.115742
P06117_16197A_mp_PE.st.mdup.nogene.cns	chr2	4959760	21633953	667	-0.126607
P06117_16197A_mp_PE.st.mdup.nogene.cns	chr2	21633953	92138145	2762	0.119292
P06117_16197A_mp_PE.st.mdup.nogene.cns	chr2	94165966	94293015	5	0.535863
P06117_16197A_mp_PE.st.mdup.nogene.cns	chr2	94496015	122738555	1127	0.1335
P06117_16197A_mp_PE.st.mdup.nogene.cns	chr2	122738555	148887455	1046	0.103094
P06117_16197A_mp_PE.st.mdup.nogene.cns	chr2	148887455	242183529	3732	0.126385
P06117_16197A_mp_PE.st.mdup.nogene.cns	chr3	10000	46441376	1857	0.00914174
P06117_16197A_mp_PE.st.mdup.nogene.cns	chr3	46441376	53392331	278	-0.0377487
P06117_16197A_mp_PE.st.mdup.nogene.cns	chr3	53392331	90497427	1483	0.00581792
P06117_16197A_mp_PE.st.mdup.nogene.cns	chr3	90497427	91553319	20	0.149268
P06117_16197A_mp_PE.st.mdup.nogene.cns	chr3	93705574	162808869	2764	0.00653106
P06117_16197A_mp_PE.st.mdup.nogene.cns	chr3	162808869	162908874	4	-0.657311
P06117_16197A_mp_PE.st.mdup.nogene.cns	chr3	162908874	165759010	114	-0.0310434
P06117_16197A_mp_PE.st.mdup.nogene.cns	chr3	165759010	167809107	82	0.00513184
P06117_16197A_mp_PE.st.mdup.nogene.cns	chr3	167809107	179209651	456	0.0297684
P06117_16197A_mp_PE.st.mdup.nogene.cns	chr3	179209651	189035120	393	-0.00704512
P06117_16197A_mp_PE.st.mdup.nogene.cns	chr3	189035120	190660197	65	0.0809527
P06117_16197A_mp_PE.st.mdup.nogene.cns	chr3	190660197	195610433	198	0.0131486
P06117_16197A_mp_PE.st.mdup.nogene.cns	chr3	195610433	198235559	105	0.0404241
P06117_16197A_mp_PE.st.mdup.nogene.cns	chr4	60027	49609192	1962	-0.00534066
P06117_16197A_mp_PE.st.mdup.nogene.cns	chr4	51793951	56150002	174	-0.0020191
P06117_16197A_mp_PE.st.mdup.nogene.cns	chr4	56150002	65771471	383	-0.0439715
P06117_16197A_mp_PE.st.mdup.nogene.cns	chr4	65771471	70371532	184	0.00944011
P06117_16197A_mp_PE.st.mdup.nogene.cns	chr4	70371532	71321545	38	-0.101801
P06117_16197A_mp_PE.st.mdup.nogene.cns	chr4	71321545	85696736	575	0.00294719
P06117_16197A_mp_PE.st.mdup.nogene.cns	chr4	85696736	125847268	1606	-0.133752
P06117_16197A_mp_PE.st.mdup.nogene.cns	chr4	125847268	139697452	554	-0.0221705
P06117_16197A_mp_PE.st.mdup.nogene.cns	chr4	139697452	159447714	790	0.0147897
P06117_16197A_mp_PE.st.mdup.nogene.cns	chr4	159447714	190098120	1226	-0.014254
P06117_16197A_mp_PE.st.mdup.nogene.cns	chr5	34993	13281627	530	-0.0215833
P06117_16197A_mp_PE.st.mdup.nogene.cns	chr5	13281627	16630776	134	0.029827
P06117_16197A_mp_PE.st.mdup.nogene.cns	chr5	16630776	29582774	514	-0.0412554
P06117_16197A_mp_PE.st.mdup.nogene.cns	chr5	29582774	47106894	675	0.00791289
P06117_16197A_mp_PE.st.mdup.nogene.cns	chr5	49591469	69558837	777	0.00108935
P06117_16197A_mp_PE.st.mdup.nogene.cns	chr5	69558837	71308750	70	-0.110678
P06117_16197A_mp_PE.st.mdup.nogene.cns	chr5	71308750	181478259	4407	0.00217147
P06117_16197A_mp_PE.st.mdup.nogene.cns	chr6	60000	384965	12	0.124661
P06117_16197A_mp_PE.st.mdup.nogene.cns	chr6	384965	5159466	191	0.0550512
P06117_16197A_mp_PE.st.mdup.nogene.cns	chr6	5159466	58453888	2132	0.00662707
P06117_16197A_mp_PE.st.mdup.nogene.cns	chr6	60254980	92820285	1302	-0.0156869
P06117_16197A_mp_PE.st.mdup.nogene.cns	chr6	92820285	96220720	134	-0.272466
P06117_16197A_mp_PE.st.mdup.nogene.cns	chr6	96220720	111144815	596	-0.511306
P06117_16197A_mp_PE.st.mdup.nogene.cns	chr6	111144815	111319804	7	-0.282295
P06117_16197A_mp_PE.st.mdup.nogene.cns	chr6	111319804	132093545	831	-0.191651
P06117_16197A_mp_PE.st.mdup.nogene.cns	chr6	132093545	167291411	1408	6.28964e-05
P06117_16197A_mp_PE.st.mdup.nogene.cns	chr6	167291411	170745979	136	0.0538397
P06117_16197A_mp_PE.st.mdup.nogene.cns	chr7	10000	7086175	283	0.0684752
P06117_16197A_mp_PE.st.mdup.nogene.cns	chr7	7086175	16037662	358	0.122514
P06117_16197A_mp_PE.st.mdup.nogene.cns	chr7	16037662	17937978	76	0.188388
P06117_16197A_mp_PE.st.mdup.nogene.cns	chr7	17937978	22813788	195	0.12552
P06117_16197A_mp_PE.st.mdup.nogene.cns	chr7	22813788	23663929	34	0.0350971
P06117_16197A_mp_PE.st.mdup.nogene.cns	chr7	23663929	43267185	784	0.139819
P06117_16197A_mp_PE.st.mdup.nogene.cns	chr7	43267185	58119653	593	0.0942248
P06117_16197A_mp_PE.st.mdup.nogene.cns	chr7	60878234	75405829	566	0.0607623
P06117_16197A_mp_PE.st.mdup.nogene.cns	chr7	75405829	159335973	3354	0.120134
P06117_16197A_mp_PE.st.mdup.nogene.cns	chr8	60000	13834315	538	-0.00550141
P06117_16197A_mp_PE.st.mdup.nogene.cns	chr8	13834315	35833898	880	-0.196781
P06117_16197A_mp_PE.st.mdup.nogene.cns	chr8	35833898	43983744	326	-0.00362235
P06117_16197A_mp_PE.st.mdup.nogene.cns	chr8	45927265	144253783	3925	-0.00432189
P06117_16197A_mp_PE.st.mdup.nogene.cns	chr8	144253783	144528734	11	-0.27262
P06117_16197A_mp_PE.st.mdup.nogene.cns	chr8	144528734	145078636	22	0.00473054
P06117_16197A_mp_PE.st.mdup.nogene.cns	chr9	10000	40696455	1624	0.120981
P06117_16197A_mp_PE.st.mdup.nogene.cns	chr9	40696455	42496962	67	0.285515
P06117_16197A_mp_PE.st.mdup.nogene.cns	chr9	42496962	43389535	35	0.0718578
P06117_16197A_mp_PE.st.mdup.nogene.cns	chr9	60518558	62274692	48	-0.0359278
P06117_16197A_mp_PE.st.mdup.nogene.cns	chr9	62274692	133360485	2795	0.126655
P06117_16197A_mp_PE.st.mdup.nogene.cns	chr9	133360485	138334717	197	0.0421251
P06117_16197A_mp_PE.st.mdup.nogene.cns	chr10	10000	39585287	1580	-0.00583822
P06117_16197A_mp_PE.st.mdup.nogene.cns	chr10	41693521	46383032	177	-0.000783342
P06117_16197A_mp_PE.st.mdup.nogene.cns	chr10	46383032	48170350	66	0.163103
P06117_16197A_mp_PE.st.mdup.nogene.cns	chr10	48170350	57619811	378	-0.0203696
P06117_16197A_mp_PE.st.mdup.nogene.cns	chr10	57619811	60169665	102	0.0392886
P06117_16197A_mp_PE.st.mdup.nogene.cns	chr10	60169665	67669237	300	-0.12452
P06117_16197A_mp_PE.st.mdup.nogene.cns	chr10	67669237	69169151	60	-0.195445
P06117_16197A_mp_PE.st.mdup.nogene.cns	chr10	69169151	70244090	43	-0.0885642
P06117_16197A_mp_PE.st.mdup.nogene.cns	chr10	70244090	133787422	2538	-0.00318795
P06117_16197A_mp_PE.st.mdup.nogene.cns	chr11	60000	4285944	164	-0.0693358
P06117_16197A_mp_PE.st.mdup.nogene.cns	chr11	4285944	11962660	307	0.00637789
P06117_16197A_mp_PE.st.mdup.nogene.cns	chr11	11962660	12262727	12	0.192061
P06117_16197A_mp_PE.st.mdup.nogene.cns	chr11	12262727	24265411	480	0.00942611
P06117_16197A_mp_PE.st.mdup.nogene.cns	chr11	24265411	26515914	90	-0.0556797
P06117_16197A_mp_PE.st.mdup.nogene.cns	chr11	26515914	37118284	424	0.0146801
P06117_16197A_mp_PE.st.mdup.nogene.cns	chr11	37118284	50821348	548	-0.0264389
P06117_16197A_mp_PE.st.mdup.nogene.cns	chr11	54525074	63878274	374	0.00401452
P06117_16197A_mp_PE.st.mdup.nogene.cns	chr11	63878274	67479506	144	-0.0648034
P06117_16197A_mp_PE.st.mdup.nogene.cns	chr11	67479506	135076622	2699	0.00344604
P06117_16197A_mp_PE.st.mdup.nogene.cns	chr12	10000	9487568	378	0.00362648
P06117_16197A_mp_PE.st.mdup.nogene.cns	chr12	9487568	9587595	4	-0.586165
P06117_16197A_mp_PE.st.mdup.nogene.cns	chr12	9587595	34835195	1007	0.00636087
P06117_16197A_mp_PE.st.mdup.nogene.cns	chr12	37235252	71137037	1355	-0.00117761
P06117_16197A_mp_PE.st.mdup.nogene.cns	chr12	71137037	71662064	21	0.14179
P06117_16197A_mp_PE.st.mdup.nogene.cns	chr12	71662064	75612272	158	-0.0218449
P06117_16197A_mp_PE.st.mdup.nogene.cns	chr12	75612272	76062296	18	0.162463
P06117_16197A_mp_PE.st.mdup.nogene.cns	chr12	76062296	133265309	2288	-0.00734299
P06117_16197A_mp_PE.st.mdup.nogene.cns	chr13	18171248	41631349	935	0.107453
P06117_16197A_mp_PE.st.mdup.nogene.cns	chr13	41631349	45406064	151	0.157853
P06117_16197A_mp_PE.st.mdup.nogene.cns	chr13	45406064	109778788	2573	0.106552
P06117_16197A_mp_PE.st.mdup.nogene.cns	chr13	109778788	114354328	177	0.15626
P06117_16197A_mp_PE.st.mdup.nogene.cns	chr14	16022637	16404348	5	0.0625345
P06117_16197A_mp_PE.st.mdup.nogene.cns	chr14	18223523	67685063	1969	-0.00288359
P06117_16197A_mp_PE.st.mdup.nogene.cns	chr14	67685063	71709925	161	0.0579355
P06117_16197A_mp_PE.st.mdup.nogene.cns	chr14	71709925	106883718	1406	-0.0100612
P06117_16197A_mp_PE.st.mdup.nogene.cns	chr15	17000000	17055715	2	0.358296
P06117_16197A_mp_PE.st.mdup.nogene.cns	chr15	19775254	21523067	67	-0.11353
P06117_16197A_mp_PE.st.mdup.nogene.cns	chr15	21523067	22207244	25	-0.495284
P06117_16197A_mp_PE.st.mdup.nogene.cns	chr15	22207244	84170077	2475	-0.120594
P06117_16197A_mp_PE.st.mdup.nogene.cns	chr15	84170077	84495176	11	-0.383296
P06117_16197A_mp_PE.st.mdup.nogene.cns	chr15	84495176	101981189	699	-0.118455
P06117_16197A_mp_PE.st.mdup.nogene.cns	chr16	10000	6110491	239	-0.0769519
P06117_16197A_mp_PE.st.mdup.nogene.cns	chr16	6110491	6560528	18	-0.580444
P06117_16197A_mp_PE.st.mdup.nogene.cns	chr16	6560528	22437319	633	-0.0167493
P06117_16197A_mp_PE.st.mdup.nogene.cns	chr16	22437319	22712378	11	0.346498
P06117_16197A_mp_PE.st.mdup.nogene.cns	chr16	22712378	38280682	533	-0.01529
P06117_16197A_mp_PE.st.mdup.nogene.cns	chr16	46405680	88378443	1679	-0.00162607
P06117_16197A_mp_PE.st.mdup.nogene.cns	chr16	88378443	90228345	74	-0.0932117
P06117_16197A_mp_PE.st.mdup.nogene.cns	chr17	60000	1114188	41	0.108437
P06117_16197A_mp_PE.st.mdup.nogene.cns	chr17	1114188	18219698	684	-0.144696
P06117_16197A_mp_PE.st.mdup.nogene.cns	chr17	18219698	21645801	137	0.119367
P06117_16197A_mp_PE.st.mdup.nogene.cns	chr17	21645801	22066944	13	0.392505
P06117_16197A_mp_PE.st.mdup.nogene.cns	chr17	22066944	22763679	28	0.0860117
P06117_16197A_mp_PE.st.mdup.nogene.cns	chr17	26640783	46288297	774	0.114454
P06117_16197A_mp_PE.st.mdup.nogene.cns	chr17	46288297	46713347	17	-0.184572
P06117_16197A_mp_PE.st.mdup.nogene.cns	chr17	46713347	65240566	741	0.123873
P06117_16197A_mp_PE.st.mdup.nogene.cns	chr17	65240566	66165676	37	0.274641
P06117_16197A_mp_PE.st.mdup.nogene.cns	chr17	66165676	69816114	146	0.127028
P06117_16197A_mp_PE.st.mdup.nogene.cns	chr17	69816114	75941847	245	-0.0245024
P06117_16197A_mp_PE.st.mdup.nogene.cns	chr17	75941847	81042458	204	0.124625
P06117_16197A_mp_PE.st.mdup.nogene.cns	chr17	81042458	82143724	42	-0.0620218
P06117_16197A_mp_PE.st.mdup.nogene.cns	chr17	82143724	83247441	44	0.137759
P06117_16197A_mp_PE.st.mdup.nogene.cns	chr18	10000	1735100	67	-0.118915
P06117_16197A_mp_PE.st.mdup.nogene.cns	chr18	1735100	1835106	4	-0.773645
P06117_16197A_mp_PE.st.mdup.nogene.cns	chr18	1835106	15797755	544	-0.130731
P06117_16197A_mp_PE.st.mdup.nogene.cns	chr18	20561539	49219473	1132	-0.131989
P06117_16197A_mp_PE.st.mdup.nogene.cns	chr18	49219473	74089515	995	-0.350987
P06117_16197A_mp_PE.st.mdup.nogene.cns	chr18	74089515	80263285	247	-0.118162
P06117_16197A_mp_PE.st.mdup.nogene.cns	chr19	60000	2333972	91	-0.0552942
P06117_16197A_mp_PE.st.mdup.nogene.cns	chr19	2333972	24908589	882	0.054088
P06117_16197A_mp_PE.st.mdup.nogene.cns	chr19	27240874	58607616	1248	0.100712
P06117_16197A_mp_PE.st.mdup.nogene.cns	chr20	60000	26590875	1053	0.134432
P06117_16197A_mp_PE.st.mdup.nogene.cns	chr20	28494639	30659957	60	0.26368
P06117_16197A_mp_PE.st.mdup.nogene.cns	chr20	30659957	62209030	1250	0.122371
P06117_16197A_mp_PE.st.mdup.nogene.cns	chr20	62209030	64334167	84	0.0361297
P06117_16197A_mp_PE.st.mdup.nogene.cns	chr21	5010000	9196087	102	-0.233522
P06117_16197A_mp_PE.st.mdup.nogene.cns	chr21	9272298	10642978	29	0.416083
P06117_16197A_mp_PE.st.mdup.nogene.cns	chr21	12965808	34488427	859	-0.0152331
P06117_16197A_mp_PE.st.mdup.nogene.cns	chr21	34488427	35488316	40	0.139788
P06117_16197A_mp_PE.st.mdup.nogene.cns	chr21	35488316	42587531	284	0.0507897
P06117_16197A_mp_PE.st.mdup.nogene.cns	chr21	42587531	46699983	159	-0.0304016
P06117_16197A_mp_PE.st.mdup.nogene.cns	chr22	10510000	12904788	52	-0.0987525
P06117_16197A_mp_PE.st.mdup.nogene.cns	chr22	15154318	15529436	15	-0.310527
P06117_16197A_mp_PE.st.mdup.nogene.cns	chr22	15529436	15954569	17	0.0724205
P06117_16197A_mp_PE.st.mdup.nogene.cns	chr22	15954569	50808468	1378	-0.364571
P06117_16197A_mp_PE.st.mdup.nogene.cns	chrX	10000	2782831	90	-0.408305
P06117_16197A_mp_PE.st.mdup.nogene.cns	chrX	2782831	9981034	285	-0.732115
P06117_16197A_mp_PE.st.mdup.nogene.cns	chrX	9981034	58555579	1926	-0.673853
P06117_16197A_mp_PE.st.mdup.nogene.cns	chrX	62462542	155705746	3718	-0.689921
P06117_16197A_mp_PE.st.mdup.nogene.cns	chrX	155705746	156005883	12	-0.194353
P06117_16197A_mp_PE.st.mdup.nogene.cns	chrY	2781479	21412685	691	0.0935111
P06117_16197A_mp_PE.st.mdup.nogene.cns	chrY	21412685	26623286	208	0.183899
P06120_16267A_mp_PE.st.mdup.nogene.cns	chr1	10000	884829	29	0.125205
P06120_16267A_mp_PE.st.mdup.nogene.cns	chr1	884829	3847162	113	-0.113144
P06120_16267A_mp_PE.st.mdup.nogene.cns	chr1	3847162	125159410	4727	0.0232033
P06120_16267A_mp_PE.st.mdup.nogene.cns	chr1	143284586	171034361	1109	0.0442825
P06120_16267A_mp_PE.st.mdup.nogene.cns	chr1	171034361	171859354	33	-0.218639
P06120_16267A_mp_PE.st.mdup.nogene.cns	chr1	171859354	173234343	55	-0.111546
P06120_16267A_mp_PE.st.mdup.nogene.cns	chr1	173234343	175284326	82	-0.202325
P06120_16267A_mp_PE.st.mdup.nogene.cns	chr1	175284326	176009320	29	0.00038252
P06120_16267A_mp_PE.st.mdup.nogene.cns	chr1	176009320	187559227	462	-0.193521
P06120_16267A_mp_PE.st.mdup.nogene.cns	chr1	187559227	191334196	151	-0.263529
P06120_16267A_mp_PE.st.mdup.nogene.cns	chr1	191334196	195084165	150	-0.201854
P06120_16267A_mp_PE.st.mdup.nogene.cns	chr1	195084165	196134157	42	-0.0573882
P06120_16267A_mp_PE.st.mdup.nogene.cns	chr1	196134157	211659031	621	0.0271926
P06120_16267A_mp_PE.st.mdup.nogene.cns	chr1	211659031	212784022	45	-0.237813
P06120_16267A_mp_PE.st.mdup.nogene.cns	chr1	212784022	228558364	629	0.013471
P06120_16267A_mp_PE.st.mdup.nogene.cns	chr1	228658334	229607777	38	-0.245707
P06120_16267A_mp_PE.st.mdup.nogene.cns	chr1	229607777	230132469	21	-0.0105438
P06120_16267A_mp_PE.st.mdup.nogene.cns	chr1	230132469	233305605	127	-0.220592
P06120_16267A_mp_PE.st.mdup.nogene.cns	chr1	233305605	248946422	626	0.0080655
P06120_16267A_mp_PE.st.mdup.nogene.cns	chr2	10000	92138145	3627	0.0354845
P06120_16267A_mp_PE.st.mdup.nogene.cns	chr2	94140557	94570852	9	0.493235
P06120_16267A_mp_PE.st.mdup.nogene.cns	chr2	94570852	131938168	1492	0.0272261
P06120_16267A_mp_PE.st.mdup.nogene.cns	chr2	131938168	132763133	33	0.180441
P06120_16267A_mp_PE.st.mdup.nogene.cns	chr2	132763133	232758925	4000	0.036001
P06120_16267A_mp_PE.st.mdup.nogene.cns	chr2	232758925	234308860	62	-0.499257
P06120_16267A_mp_PE.st.mdup.nogene.cns	chr2	234308860	237933707	145	0.0537203
P06120_16267A_mp_PE.st.mdup.nogene.cns	chr2	237933707	242183529	170	-0.00600907
P06120_16267A_mp_PE.st.mdup.nogene.cns	chr3	10000	3835525	153	0.169008
P06120_16267A_mp_PE.st.mdup.nogene.cns	chr3	3835525	29314024	1019	0.219398
P06120_16267A_mp_PE.st.mdup.nogene.cns	chr3	29314024	30814230	60	0.307014
P06120_16267A_mp_PE.st.mdup.nogene.cns	chr3	30814230	74120177	1732	0.227522
P06120_16267A_mp_PE.st.mdup.nogene.cns	chr3	74120177	75620383	60	0.167733
P06120_16267A_mp_PE.st.mdup.nogene.cns	chr3	75620383	75795407	7	0.417644
P06120_16267A_mp_PE.st.mdup.nogene.cns	chr3	75795407	87772052	479	0.171421
P06120_16267A_mp_PE.st.mdup.nogene.cns	chr3	87772052	90497427	109	0.225414
P06120_16267A_mp_PE.st.mdup.nogene.cns	chr3	90497427	91553319	20	0.357294
P06120_16267A_mp_PE.st.mdup.nogene.cns	chr3	93705574	95055638	54	0.211615
P06120_16267A_mp_PE.st.mdup.nogene.cns	chr3	95055638	96955728	76	0.114387
P06120_16267A_mp_PE.st.mdup.nogene.cns	chr3	96955728	162783868	2633	0.21156
P06120_16267A_mp_PE.st.mdup.nogene.cns	chr3	162783868	162908874	5	-0.283139
P06120_16267A_mp_PE.st.mdup.nogene.cns	chr3	162908874	167634099	189	0.158776
P06120_16267A_mp_PE.st.mdup.nogene.cns	chr3	167634099	174909446	291	0.234296
P06120_16267A_mp_PE.st.mdup.nogene.cns	chr3	174909446	175659482	30	-0.0106082
P06120_16267A_mp_PE.st.mdup.nogene.cns	chr3	175659482	198235559	903	0.222608
P06120_16267A_mp_PE.st.mdup.nogene.cns	chr4	60027	40063099	1594	-0.248137
P06120_16267A_mp_PE.st.mdup.nogene.cns	chr4	40063099	48362047	332	-0.0132169
P06120_16267A_mp_PE.st.mdup.nogene.cns	chr4	48362047	49086955	29	-0.199693
P06120_16267A_mp_PE.st.mdup.nogene.cns	chr4	49161946	49609192	11	0.165762
P06120_16267A_mp_PE.st.mdup.nogene.cns	chr4	51793951	57176428	215	0.0160162
P06120_16267A_mp_PE.st.mdup.nogene.cns	chr4	57176428	68471507	450	-0.0354694
P06120_16267A_mp_PE.st.mdup.nogene.cns	chr4	68471507	77346625	355	0.0237922
P06120_16267A_mp_PE.st.mdup.nogene.cns	chr4	77346625	78021634	27	-0.205184
P06120_16267A_mp_PE.st.mdup.nogene.cns	chr4	78021634	80996673	119	0.0370959
P06120_16267A_mp_PE.st.mdup.nogene.cns	chr4	80996673	82271690	51	-0.244437
P06120_16267A_mp_PE.st.mdup.nogene.cns	chr4	82271690	115922136	1346	0.00337689
P06120_16267A_mp_PE.st.mdup.nogene.cns	chr4	115922136	117497157	63	-0.0767596
P06120_16267A_mp_PE.st.mdup.nogene.cns	chr4	117497157	130422329	517	0.00854256
P06120_16267A_mp_PE.st.mdup.nogene.cns	chr4	130422329	137122418	268	-0.0597452
P06120_16267A_mp_PE.st.mdup.nogene.cns	chr4	137122418	149847586	509	0.0199749
P06120_16267A_mp_PE.st.mdup.nogene.cns	chr4	149847586	150947601	44	0.108145
P06120_16267A_mp_PE.st.mdup.nogene.cns	chr4	150947601	153622636	107	0.0157197
P06120_16267A_mp_PE.st.mdup.nogene.cns	chr4	153622636	190073120	1458	-0.0214125
P06120_16267A_mp_PE.st.mdup.nogene.cns	chr5	34993	13006697	519	-0.0593051
P06120_16267A_mp_PE.st.mdup.nogene.cns	chr5	13006697	13331614	13	-0.295129
P06120_16267A_mp_PE.st.mdup.nogene.cns	chr5	13331614	17055668	149	0.00740493
P06120_16267A_mp_PE.st.mdup.nogene.cns	chr5	17055668	31683163	580	-0.0415665
P06120_16267A_mp_PE.st.mdup.nogene.cns	chr5	31683163	47309084	592	0.01427
P06120_16267A_mp_PE.st.mdup.nogene.cns	chr5	49591469	181478259	5254	-0.0129586
P06120_16267A_mp_PE.st.mdup.nogene.cns	chr6	60000	384965	13	0.287356
P06120_16267A_mp_PE.st.mdup.nogene.cns	chr6	384965	58453888	2323	0.238631
P06120_16267A_mp_PE.st.mdup.nogene.cns	chr6	60254980	62363295	84	0.204222
P06120_16267A_mp_PE.st.mdup.nogene.cns	chr6	62363295	105220174	1712	-0.0113167
P06120_16267A_mp_PE.st.mdup.nogene.cns	chr6	105220174	113719659	340	0.0337571
P06120_16267A_mp_PE.st.mdup.nogene.cns	chr6	113719659	127593818	555	-0.0147791
P06120_16267A_mp_PE.st.mdup.nogene.cns	chr6	127593818	143817834	649	0.0242981
P06120_16267A_mp_PE.st.mdup.nogene.cns	chr6	143817834	161791744	719	-0.000366587
P06120_16267A_mp_PE.st.mdup.nogene.cns	chr6	161791744	161991732	8	-0.646096
P06120_16267A_mp_PE.st.mdup.nogene.cns	chr6	161991732	162816682	33	-0.215095
P06120_16267A_mp_PE.st.mdup.nogene.cns	chr6	162816682	170745979	315	-0.0385426
P06120_16267A_mp_PE.st.mdup.nogene.cns	chr7	10000	1185195	47	0.346051
P06120_16267A_mp_PE.st.mdup.nogene.cns	chr7	1185195	10661769	379	0.555081
P06120_16267A_mp_PE.st.mdup.nogene.cns	chr7	10661769	16887803	249	0.700475
P06120_16267A_mp_PE.st.mdup.nogene.cns	chr7	16887803	17987986	44	0.791741
P06120_16267A_mp_PE.st.mdup.nogene.cns	chr7	17987986	49093153	1244	0.708124
P06120_16267A_mp_PE.st.mdup.nogene.cns	chr7	49093153	57544557	337	0.656199
P06120_16267A_mp_PE.st.mdup.nogene.cns	chr7	57544557	58119653	23	0.783875
P06120_16267A_mp_PE.st.mdup.nogene.cns	chr7	60878234	159335973	3921	0.0257777
P06120_16267A_mp_PE.st.mdup.nogene.cns	chr8	60000	37783861	1500	-0.539321
P06120_16267A_mp_PE.st.mdup.nogene.cns	chr8	37783861	38433849	26	-0.272497
P06120_16267A_mp_PE.st.mdup.nogene.cns	chr8	38433849	39383831	38	-0.160551
P06120_16267A_mp_PE.st.mdup.nogene.cns	chr8	39383831	39533828	6	-0.785977
P06120_16267A_mp_PE.st.mdup.nogene.cns	chr8	39533828	43583751	162	-0.233791
P06120_16267A_mp_PE.st.mdup.nogene.cns	chr8	43583751	43983744	16	-0.0883331
P06120_16267A_mp_PE.st.mdup.nogene.cns	chr8	45927265	63307494	694	-0.237969
P06120_16267A_mp_PE.st.mdup.nogene.cns	chr8	63307494	93337862	1193	0.0102947
P06120_16267A_mp_PE.st.mdup.nogene.cns	chr8	93337862	107385357	562	0.0395454
P06120_16267A_mp_PE.st.mdup.nogene.cns	chr8	107385357	107660308	11	-0.529728
P06120_16267A_mp_PE.st.mdup.nogene.cns	chr8	107660308	108360183	28	-0.00365126
P06120_16267A_mp_PE.st.mdup.nogene.cns	chr8	108360183	109909907	62	-0.553393
P06120_16267A_mp_PE.st.mdup.nogene.cns	chr8	109909907	115383931	219	-0.0332669
P06120_16267A_mp_PE.st.mdup.nogene.cns	chr8	115383931	134055601	747	0.0478269
P06120_16267A_mp_PE.st.mdup.nogene.cns	chr8	134055601	145078636	441	-0.01903
P06120_16267A_mp_PE.st.mdup.nogene.cns	chr9	10000	10112844	404	0.189505
P06120_16267A_mp_PE.st.mdup.nogene.cns	chr9	10112844	12113407	80	0.115581
P06120_16267A_mp_PE.st.mdup.nogene.cns	chr9	12113407	20315717	328	0.184263
P06120_16267A_mp_PE.st.mdup.nogene.cns	chr9	20315717	20915886	24	0.295103
P06120_16267A_mp_PE.st.mdup.nogene.cns	chr9	20915886	23091498	87	0.185876
P06120_16267A_mp_PE.st.mdup.nogene.cns	chr9	23091498	31994005	356	0.142223
P06120_16267A_mp_PE.st.mdup.nogene.cns	chr9	31994005	39146019	286	0.190526
P06120_16267A_mp_PE.st.mdup.nogene.cns	chr9	39146019	40796484	63	0.100214
P06120_16267A_mp_PE.st.mdup.nogene.cns	chr9	40796484	41971814	44	0.339656
P06120_16267A_mp_PE.st.mdup.nogene.cns	chr9	41971814	43389535	56	0.0526548
P06120_16267A_mp_PE.st.mdup.nogene.cns	chr9	60518558	61663181	34	0.0232274
P06120_16267A_mp_PE.st.mdup.nogene.cns	chr9	61663181	63202862	48	0.135663
P06120_16267A_mp_PE.st.mdup.nogene.cns	chr9	63252862	133085528	2755	0.164491
P06120_16267A_mp_PE.st.mdup.nogene.cns	chr9	133085528	138334717	210	0.0671373
P06120_16267A_mp_PE.st.mdup.nogene.cns	chr10	10000	39585287	1580	0.00119555
P06120_16267A_mp_PE.st.mdup.nogene.cns	chr10	41693521	57919793	635	-0.025629
P06120_16267A_mp_PE.st.mdup.nogene.cns	chr10	57919793	62744518	193	0.0455826
P06120_16267A_mp_PE.st.mdup.nogene.cns	chr10	62744518	94042730	1252	-0.00490148
P06120_16267A_mp_PE.st.mdup.nogene.cns	chr10	94042730	97317543	131	-0.236984
P06120_16267A_mp_PE.st.mdup.nogene.cns	chr10	97317543	105192093	315	0.0133215
P06120_16267A_mp_PE.st.mdup.nogene.cns	chr10	105192093	109491848	172	-0.0379287
P06120_16267A_mp_PE.st.mdup.nogene.cns	chr10	109491848	127590814	724	0.0101057
P06120_16267A_mp_PE.st.mdup.nogene.cns	chr10	127590814	133787422	244	-0.0722131
P06120_16267A_mp_PE.st.mdup.nogene.cns	chr11	60000	3335732	127	-0.0580916
P06120_16267A_mp_PE.st.mdup.nogene.cns	chr11	3335732	9662146	253	0.0151
P06120_16267A_mp_PE.st.mdup.nogene.cns	chr11	9662146	13638035	159	0.0635468
P06120_16267A_mp_PE.st.mdup.nogene.cns	chr11	13638035	37793435	966	0.0119086
P06120_16267A_mp_PE.st.mdup.nogene.cns	chr11	37793435	43244654	218	-0.0343393
P06120_16267A_mp_PE.st.mdup.nogene.cns	chr11	43244654	50821348	303	0.0365785
P06120_16267A_mp_PE.st.mdup.nogene.cns	chr11	54525074	55675467	46	0.00481579
P06120_16267A_mp_PE.st.mdup.nogene.cns	chr11	55675467	135076622	3170	0.0293339
P06120_16267A_mp_PE.st.mdup.nogene.cns	chr12	10000	9487568	378	0.0180351
P06120_16267A_mp_PE.st.mdup.nogene.cns	chr12	9487568	9587595	4	-0.597761
P06120_16267A_mp_PE.st.mdup.nogene.cns	chr12	9587595	15864296	251	0.0496051
P06120_16267A_mp_PE.st.mdup.nogene.cns	chr12	15864296	31118431	610	0.00848593
P06120_16267A_mp_PE.st.mdup.nogene.cns	chr12	31118431	31243464	5	0.345745
P06120_16267A_mp_PE.st.mdup.nogene.cns	chr12	31243464	34319298	123	-0.000722875
P06120_16267A_mp_PE.st.mdup.nogene.cns	chr12	34319298	34835195	18	0.0379155
P06120_16267A_mp_PE.st.mdup.nogene.cns	chr12	37235252	38135299	36	0.107411
P06120_16267A_mp_PE.st.mdup.nogene.cns	chr12	38135299	45185670	282	-0.00941581
P06120_16267A_mp_PE.st.mdup.nogene.cns	chr12	45185670	59061401	555	0.0314325
P06120_16267A_mp_PE.st.mdup.nogene.cns	chr12	59061401	62261569	128	-0.0635354
P06120_16267A_mp_PE.st.mdup.nogene.cns	chr12	62261569	72637116	414	-0.0084604
P06120_16267A_mp_PE.st.mdup.nogene.cns	chr12	72637116	75487266	114	-0.0649076
P06120_16267A_mp_PE.st.mdup.nogene.cns	chr12	75487266	76012294	21	0.121224
P06120_16267A_mp_PE.st.mdup.nogene.cns	chr12	76012294	83637695	305	-0.0327883
P06120_16267A_mp_PE.st.mdup.nogene.cns	chr12	83637695	87537900	156	-0.0816469
P06120_16267A_mp_PE.st.mdup.nogene.cns	chr12	87537900	125064877	1501	-0.0272809
P06120_16267A_mp_PE.st.mdup.nogene.cns	chr12	125064877	133265309	328	-0.0778025
P06120_16267A_mp_PE.st.mdup.nogene.cns	chr13	18171248	19083054	32	0.699556
P06120_16267A_mp_PE.st.mdup.nogene.cns	chr13	19083054	22582790	140	0.833671
P06120_16267A_mp_PE.st.mdup.nogene.cns	chr13	22582790	26257512	147	0.748293
P06120_16267A_mp_PE.st.mdup.nogene.cns	chr13	26257512	27907387	66	0.880681
P06120_16267A_mp_PE.st.mdup.nogene.cns	chr13	27907387	34306903	256	0.806717
P06120_16267A_mp_PE.st.mdup.nogene.cns	chr13	34306903	39656499	214	0.732113
P06120_16267A_mp_PE.st.mdup.nogene.cns	chr13	39656499	40456438	32	0.80741
P06120_16267A_mp_PE.st.mdup.nogene.cns	chr13	40456438	41881330	57	0.896252
P06120_16267A_mp_PE.st.mdup.nogene.cns	chr13	41881330	53130480	450	0.799887
P06120_16267A_mp_PE.st.mdup.nogene.cns	chr13	53130480	70879137	710	0.698514
P06120_16267A_mp_PE.st.mdup.nogene.cns	chr13	70879137	74128892	130	0.79603
P06120_16267A_mp_PE.st.mdup.nogene.cns	chr13	74128892	82253277	325	0.749397
P06120_16267A_mp_PE.st.mdup.nogene.cns	chr13	82253277	90728133	337	0.668735
P06120_16267A_mp_PE.st.mdup.nogene.cns	chr13	90728133	96853343	245	0.723997
P06120_16267A_mp_PE.st.mdup.nogene.cns	chr13	96853343	101128491	171	0.779931
P06120_16267A_mp_PE.st.mdup.nogene.cns	chr13	101128491	114354328	523	0.735168
P06120_16267A_mp_PE.st.mdup.nogene.cns	chr14	16022637	16404348	5	0.0525954
P06120_16267A_mp_PE.st.mdup.nogene.cns	chr14	18223523	106883718	3536	-0.244285
P06120_16267A_mp_PE.st.mdup.nogene.cns	chr15	17000000	17083573	3	0.245752
P06120_16267A_mp_PE.st.mdup.nogene.cns	chr15	19775254	22383060	83	-0.0542548
P06120_16267A_mp_PE.st.mdup.nogene.cns	chr15	22383060	32100889	387	-0.292055
P06120_16267A_mp_PE.st.mdup.nogene.cns	chr15	32100889	39075110	279	-0.229925
P06120_16267A_mp_PE.st.mdup.nogene.cns	chr15	39075110	39675043	24	-0.101846
P06120_16267A_mp_PE.st.mdup.nogene.cns	chr15	39675043	67096982	1097	-0.226803
P06120_16267A_mp_PE.st.mdup.nogene.cns	chr15	67096982	67196971	4	-0.759988
P06120_16267A_mp_PE.st.mdup.nogene.cns	chr15	67196971	84145079	678	-0.238881
P06120_16267A_mp_PE.st.mdup.nogene.cns	chr15	84145079	84520192	13	-0.630681
P06120_16267A_mp_PE.st.mdup.nogene.cns	chr15	84520192	101906141	695	-0.231592
P06120_16267A_mp_PE.st.mdup.nogene.cns	chr15	101906141	101981189	3	0.227635
P06120_16267A_mp_PE.st.mdup.nogene.cns	chr16	10000	6360512	254	0.15944
P06120_16267A_mp_PE.st.mdup.nogene.cns	chr16	6360512	7035566	27	-0.293702
P06120_16267A_mp_PE.st.mdup.nogene.cns	chr16	7035566	7885635	34	0.116375
P06120_16267A_mp_PE.st.mdup.nogene.cns	chr16	7885635	10235824	94	0.207532
P06120_16267A_mp_PE.st.mdup.nogene.cns	chr16	10235824	15036211	192	0.0131053
P06120_16267A_mp_PE.st.mdup.nogene.cns	chr16	15036211	21362093	251	0.000461401
P06120_16267A_mp_PE.st.mdup.nogene.cns	chr16	21362093	38280682	588	0.174964
P06120_16267A_mp_PE.st.mdup.nogene.cns	chr16	46405680	59679973	531	0.174611
P06120_16267A_mp_PE.st.mdup.nogene.cns	chr16	59679973	65229677	222	0.127971
P06120_16267A_mp_PE.st.mdup.nogene.cns	chr16	65229677	66929586	68	0.185193
P06120_16267A_mp_PE.st.mdup.nogene.cns	chr16	66929586	70679386	150	0.239149
P06120_16267A_mp_PE.st.mdup.nogene.cns	chr16	70679386	88403442	709	0.177442
P06120_16267A_mp_PE.st.mdup.nogene.cns	chr16	88403442	89203399	32	0.0433989
P06120_16267A_mp_PE.st.mdup.nogene.cns	chr16	89203399	90228345	41	0.200931
P06120_16267A_mp_PE.st.mdup.nogene.cns	chr17	84261	18969939	754	-0.226037
P06120_16267A_mp_PE.st.mdup.nogene.cns	chr17	18969939	19220020	10	-0.488831
P06120_16267A_mp_PE.st.mdup.nogene.cns	chr17	19220020	21645801	97	-0.243224
P06120_16267A_mp_PE.st.mdup.nogene.cns	chr17	21645801	22763679	38	-0.034625
P06120_16267A_mp_PE.st.mdup.nogene.cns	chr17	26640783	27261018	21	0.13847
P06120_16267A_mp_PE.st.mdup.nogene.cns	chr17	27261018	28211132	38	-0.216292
P06120_16267A_mp_PE.st.mdup.nogene.cns	chr17	28211132	83247441	2199	0.0179328
P06120_16267A_mp_PE.st.mdup.nogene.cns	chr18	10000	12560732	500	-0.297935
P06120_16267A_mp_PE.st.mdup.nogene.cns	chr18	12560732	15797755	115	-0.222175
P06120_16267A_mp_PE.st.mdup.nogene.cns	chr18	20561539	25337684	180	-0.239155
P06120_16267A_mp_PE.st.mdup.nogene.cns	chr18	25337684	35766168	417	-0.323224
P06120_16267A_mp_PE.st.mdup.nogene.cns	chr18	35766168	63441638	1105	-0.358331
P06120_16267A_mp_PE.st.mdup.nogene.cns	chr18	63441638	80263285	673	-0.392813
P06120_16267A_mp_PE.st.mdup.nogene.cns	chr19	60000	3833295	151	0.138415
P06120_16267A_mp_PE.st.mdup.nogene.cns	chr19	3833295	20125933	651	0.218884
P06120_16267A_mp_PE.st.mdup.nogene.cns	chr19	20125933	24908589	174	0.165671
P06120_16267A_mp_PE.st.mdup.nogene.cns	chr19	27240874	58607616	1250	0.210987
P06120_16267A_mp_PE.st.mdup.nogene.cns	chr20	60000	14835691	591	0.207914
P06120_16267A_mp_PE.st.mdup.nogene.cns	chr20	14835691	15160706	13	-0.371126
P06120_16267A_mp_PE.st.mdup.nogene.cns	chr20	15160706	24436140	371	0.193601
P06120_16267A_mp_PE.st.mdup.nogene.cns	chr20	24436140	26590875	79	0.804771
P06120_16267A_mp_PE.st.mdup.nogene.cns	chr20	28494639	29278478	17	0.814227
P06120_16267A_mp_PE.st.mdup.nogene.cns	chr20	29278478	62159027	1294	0.572961
P06120_16267A_mp_PE.st.mdup.nogene.cns	chr20	62159027	64334167	87	0.461471
P06120_16267A_mp_PE.st.mdup.nogene.cns	chr21	5010000	8364767	82	-0.354325
P06120_16267A_mp_PE.st.mdup.nogene.cns	chr21	8522360	9196087	19	0.24697
P06120_16267A_mp_PE.st.mdup.nogene.cns	chr21	9272298	10569443	22	0.583954
P06120_16267A_mp_PE.st.mdup.nogene.cns	chr21	12990805	46699983	1342	-0.0135384
P06120_16267A_mp_PE.st.mdup.nogene.cns	chr22	10510000	12904788	56	-0.0207362
P06120_16267A_mp_PE.st.mdup.nogene.cns	chr22	15154318	50808468	1415	-0.245002
P06120_16267A_mp_PE.st.mdup.nogene.cns	chrX	222346	7381683	276	0.189571
P06120_16267A_mp_PE.st.mdup.nogene.cns	chrX	7381683	7756589	15	-0.0394463
P06120_16267A_mp_PE.st.mdup.nogene.cns	chrX	7756589	16379436	345	0.216634
P06120_16267A_mp_PE.st.mdup.nogene.cns	chrX	16379436	39059007	900	0.187993
P06120_16267A_mp_PE.st.mdup.nogene.cns	chrX	39059007	58555579	771	0.223382
P06120_16267A_mp_PE.st.mdup.nogene.cns	chrX	62462542	63287441	33	0.318616
P06120_16267A_mp_PE.st.mdup.nogene.cns	chrX	63287441	88734325	1018	0.203583
P06120_16267A_mp_PE.st.mdup.nogene.cns	chrX	88734325	93633725	196	0.119713
P06120_16267A_mp_PE.st.mdup.nogene.cns	chrX	93633725	156005883	2483	0.187942
P06120_16267A_mp_PE.st.mdup.nogene.cns	chrY	2781479	6900191	157	-3.56538
P06120_16267A_mp_PE.st.mdup.nogene.cns	chrY	6925153	9749433	61	-10.4778
P06120_16267A_mp_PE.st.mdup.nogene.cns	chrY	9823363	9995867	5	-5.31627
P06120_16267A_mp_PE.st.mdup.nogene.cns	chrY	10069797	11767754	51	-0.114741
P06120_16267A_mp_PE.st.mdup.nogene.cns	chrY	11767754	11992489	8	-5.54122
P06120_16267A_mp_PE.st.mdup.nogene.cns	chrY	11992489	26673214	376	-9.20757
P06120_16267A_mp_PE.st.mdup.nogene.cns	chrY	56673214	56887902	7	-0.540331
P06121_16269A_mp_PE.st.mdup.nogene.cns	chr1	10000	3747083	139	-0.0394799
P06121_16269A_mp_PE.st.mdup.nogene.cns	chr1	3747083	9051289	212	0.0767208
P06121_16269A_mp_PE.st.mdup.nogene.cns	chr1	9051289	16549506	298	-0.0460231
P06121_16269A_mp_PE.st.mdup.nogene.cns	chr1	16649369	16949165	10	0.354875
P06121_16269A_mp_PE.st.mdup.nogene.cns	chr1	16949165	23499308	262	-0.0416985
P06121_16269A_mp_PE.st.mdup.nogene.cns	chr1	23499308	34874556	455	-0.17803
P06121_16269A_mp_PE.st.mdup.nogene.cns	chr1	34874556	103601057	2747	-0.0353214
P06121_16269A_mp_PE.st.mdup.nogene.cns	chr1	103601057	103776061	7	0.213888
P06121_16269A_mp_PE.st.mdup.nogene.cns	chr1	103776061	121601450	713	-0.0359268
P06121_16269A_mp_PE.st.mdup.nogene.cns	chr1	121601450	121976459	11	-0.419641
P06121_16269A_mp_PE.st.mdup.nogene.cns	chr1	124932824	125159410	9	0.15887
P06121_16269A_mp_PE.st.mdup.nogene.cns	chr1	143284586	144334577	42	-0.210579
P06121_16269A_mp_PE.st.mdup.nogene.cns	chr1	144334577	149359536	201	-0.00264612
P06121_16269A_mp_PE.st.mdup.nogene.cns	chr1	149359536	149584535	9	-0.254517
P06121_16269A_mp_PE.st.mdup.nogene.cns	chr1	149584535	185684242	1441	-0.0258241
P06121_16269A_mp_PE.st.mdup.nogene.cns	chr1	185684242	197084149	456	-0.0639641
P06121_16269A_mp_PE.st.mdup.nogene.cns	chr1	197084149	233930239	1468	-0.0342572
P06121_16269A_mp_PE.st.mdup.nogene.cns	chr1	233930239	234080151	6	-0.367316
P06121_16269A_mp_PE.st.mdup.nogene.cns	chr1	234080151	248946422	595	-0.0309845
P06121_16269A_mp_PE.st.mdup.nogene.cns	chr2	10000	90252852	3595	-0.0340365
P06121_16269A_mp_PE.st.mdup.nogene.cns	chr2	90252852	92138145	29	0.0854633
P06121_16269A_mp_PE.st.mdup.nogene.cns	chr2	94140557	94570852	9	0.371489
P06121_16269A_mp_PE.st.mdup.nogene.cns	chr2	94570852	242183529	5902	-0.0360119
P06121_16269A_mp_PE.st.mdup.nogene.cns	chr3	10000	90497427	3617	-0.0385458
P06121_16269A_mp_PE.st.mdup.nogene.cns	chr3	90497427	91553319	21	0.123074
P06121_16269A_mp_PE.st.mdup.nogene.cns	chr3	93705574	162808869	2764	-0.0356276
P06121_16269A_mp_PE.st.mdup.nogene.cns	chr3	162833870	162908874	3	-0.738038
P06121_16269A_mp_PE.st.mdup.nogene.cns	chr3	162908874	198235559	1412	-0.0287467
P06121_16269A_mp_PE.st.mdup.nogene.cns	chr4	10000	49609192	1960	-0.0450384
P06121_16269A_mp_PE.st.mdup.nogene.cns	chr4	51793951	190073120	5529	-0.0426
P06121_16269A_mp_PE.st.mdup.nogene.cns	chr5	34993	33558511	1337	0.037996
P06121_16269A_mp_PE.st.mdup.nogene.cns	chr5	33558511	45935807	494	0.0738065
P06121_16269A_mp_PE.st.mdup.nogene.cns	chr5	45935807	47106894	22	0.216509
P06121_16269A_mp_PE.st.mdup.nogene.cns	chr5	49591469	59434342	373	0.0719752
P06121_16269A_mp_PE.st.mdup.nogene.cns	chr5	59434342	59634332	8	-0.221787
P06121_16269A_mp_PE.st.mdup.nogene.cns	chr5	59634332	69333848	388	0.0711889
P06121_16269A_mp_PE.st.mdup.nogene.cns	chr5	69333848	70633783	52	-0.0571783
P06121_16269A_mp_PE.st.mdup.nogene.cns	chr5	70633783	181478259	4434	0.0645141
P06121_16269A_mp_PE.st.mdup.nogene.cns	chr6	60000	459958	16	0.13041
P06121_16269A_mp_PE.st.mdup.nogene.cns	chr6	459958	53604395	2125	-0.0292793
P06121_16269A_mp_PE.st.mdup.nogene.cns	chr6	53604395	58453888	194	0.0995743
P06121_16269A_mp_PE.st.mdup.nogene.cns	chr6	60254980	124469007	2564	0.0775161
P06121_16269A_mp_PE.st.mdup.nogene.cns	chr6	124469007	161166782	1467	0.100131
P06121_16269A_mp_PE.st.mdup.nogene.cns	chr6	161166782	170745979	381	0.0586036
P06121_16269A_mp_PE.st.mdup.nogene.cns	chr7	10000	6561088	262	0.0944395
P06121_16269A_mp_PE.st.mdup.nogene.cns	chr7	6561088	41141832	1383	0.29394
P06121_16269A_mp_PE.st.mdup.nogene.cns	chr7	41141832	57869611	669	0.256207
P06121_16269A_mp_PE.st.mdup.nogene.cns	chr7	57869611	58119653	10	0.413821
P06121_16269A_mp_PE.st.mdup.nogene.cns	chr7	60878234	62981744	70	0.266992
P06121_16269A_mp_PE.st.mdup.nogene.cns	chr7	62981744	102478835	1579	0.161977
P06121_16269A_mp_PE.st.mdup.nogene.cns	chr7	102478835	102678820	8	0.473364
P06121_16269A_mp_PE.st.mdup.nogene.cns	chr7	102678820	159335973	2264	0.176454
P06121_16269A_mp_PE.st.mdup.nogene.cns	chr8	60000	7141678	283	-0.190418
P06121_16269A_mp_PE.st.mdup.nogene.cns	chr8	7141678	8091404	32	-0.491983
P06121_16269A_mp_PE.st.mdup.nogene.cns	chr8	8116361	12034685	157	-0.172745
P06121_16269A_mp_PE.st.mdup.nogene.cns	chr8	12034685	12484341	15	-0.589891
P06121_16269A_mp_PE.st.mdup.nogene.cns	chr8	12484341	32733957	810	-0.164782
P06121_16269A_mp_PE.st.mdup.nogene.cns	chr8	32733957	32833955	4	0.0925117
P06121_16269A_mp_PE.st.mdup.nogene.cns	chr8	32833955	35283908	98	0.315931
P06121_16269A_mp_PE.st.mdup.nogene.cns	chr8	35283908	36933877	66	0.503338
P06121_16269A_mp_PE.st.mdup.nogene.cns	chr8	36933877	43583751	266	0.0885644
P06121_16269A_mp_PE.st.mdup.nogene.cns	chr8	43583751	43983744	16	0.236923
P06121_16269A_mp_PE.st.mdup.nogene.cns	chr8	45927265	46177340	10	0.197913
P06121_16269A_mp_PE.st.mdup.nogene.cns	chr8	46177340	47852844	67	-0.159871
P06121_16269A_mp_PE.st.mdup.nogene.cns	chr8	47852844	89813491	1670	0.0768209
P06121_16269A_mp_PE.st.mdup.nogene.cns	chr8	89813491	108735116	757	-0.0320582
P06121_16269A_mp_PE.st.mdup.nogene.cns	chr8	108735116	145078636	1454	0.0825871
P06121_16269A_mp_PE.st.mdup.nogene.cns	chr9	10000	38970970	1558	-0.0887664
P06121_16269A_mp_PE.st.mdup.nogene.cns	chr9	38970970	39096005	5	0.218293
P06121_16269A_mp_PE.st.mdup.nogene.cns	chr9	39096005	40771476	62	-0.300971
P06121_16269A_mp_PE.st.mdup.nogene.cns	chr9	40771476	41321631	21	0.040622
P06121_16269A_mp_PE.st.mdup.nogene.cns	chr9	41321631	42747033	47	-0.457425
P06121_16269A_mp_PE.st.mdup.nogene.cns	chr9	42747033	43389535	25	-0.138403
P06121_16269A_mp_PE.st.mdup.nogene.cns	chr9	60518558	68295540	233	-0.261782
P06121_16269A_mp_PE.st.mdup.nogene.cns	chr9	68295540	132935551	2585	-0.08725
P06121_16269A_mp_PE.st.mdup.nogene.cns	chr9	132935551	138334717	215	-0.1858
P06121_16269A_mp_PE.st.mdup.nogene.cns	chr10	10000	38479913	1539	-0.000612642
P06121_16269A_mp_PE.st.mdup.nogene.cns	chr10	38479913	39585287	41	0.115876
P06121_16269A_mp_PE.st.mdup.nogene.cns	chr10	41693521	43214076	50	-0.0100122
P06121_16269A_mp_PE.st.mdup.nogene.cns	chr10	43214076	87218120	1757	-0.185053
P06121_16269A_mp_PE.st.mdup.nogene.cns	chr10	87218120	87368111	6	-0.633096
P06121_16269A_mp_PE.st.mdup.nogene.cns	chr10	87368111	119766261	1296	-0.171417
P06121_16269A_mp_PE.st.mdup.nogene.cns	chr10	119766261	133787422	557	-0.0359314
P06121_16269A_mp_PE.st.mdup.nogene.cns	chr11	60000	5361185	207	-0.215177
P06121_16269A_mp_PE.st.mdup.nogene.cns	chr11	5361185	50346241	1799	-0.0318991
P06121_16269A_mp_PE.st.mdup.nogene.cns	chr11	50346241	50821348	19	0.125417
P06121_16269A_mp_PE.st.mdup.nogene.cns	chr11	54525074	62727880	328	-0.0339961
P06121_16269A_mp_PE.st.mdup.nogene.cns	chr11	62727880	74105246	451	0.0677205
P06121_16269A_mp_PE.st.mdup.nogene.cns	chr11	74105246	135076622	2438	-0.0311707
P06121_16269A_mp_PE.st.mdup.nogene.cns	chr12	10000	34835195	1388	0.0738722
P06121_16269A_mp_PE.st.mdup.nogene.cns	chr12	37235252	38060295	33	0.190242
P06121_16269A_mp_PE.st.mdup.nogene.cns	chr12	38060295	44260621	248	0.033064
P06121_16269A_mp_PE.st.mdup.nogene.cns	chr12	44260621	130740176	3458	0.0704892
P06121_16269A_mp_PE.st.mdup.nogene.cns	chr12	130740176	132390262	66	0.0264732
P06121_16269A_mp_PE.st.mdup.nogene.cns	chr12	132390262	133265309	35	-0.00371607
P06121_16269A_mp_PE.st.mdup.nogene.cns	chr13	18171248	18633088	15	0.00431535
P06121_16269A_mp_PE.st.mdup.nogene.cns	chr13	18633088	52430533	1352	0.20308
P06121_16269A_mp_PE.st.mdup.nogene.cns	chr13	52430533	70979130	742	0.161071
P06121_16269A_mp_PE.st.mdup.nogene.cns	chr13	70979130	81653323	427	0.202598
P06121_16269A_mp_PE.st.mdup.nogene.cns	chr13	81653323	96428329	589	0.159852
P06121_16269A_mp_PE.st.mdup.nogene.cns	chr13	96428329	114354328	711	0.197409
P06121_16269A_mp_PE.st.mdup.nogene.cns	chr14	16022637	16404348	4	0.103892
P06121_16269A_mp_PE.st.mdup.nogene.cns	chr14	18223523	18590363	15	0.0838397
P06121_16269A_mp_PE.st.mdup.nogene.cns	chr14	18590363	19961700	33	0.499693
P06121_16269A_mp_PE.st.mdup.nogene.cns	chr14	19961700	104083814	3365	0.0735688
P06121_16269A_mp_PE.st.mdup.nogene.cns	chr14	104083814	105558763	59	-0.0712525
P06121_16269A_mp_PE.st.mdup.nogene.cns	chr14	105558763	106883718	53	0.0709734
P06121_16269A_mp_PE.st.mdup.nogene.cns	chr15	17000000	17055715	2	0.479488
P06121_16269A_mp_PE.st.mdup.nogene.cns	chr15	19775254	20689304	36	0.085105
P06121_16269A_mp_PE.st.mdup.nogene.cns	chr15	20729746	22207244	47	-0.262462
P06121_16269A_mp_PE.st.mdup.nogene.cns	chr15	22207244	30076115	311	-0.0666873
P06121_16269A_mp_PE.st.mdup.nogene.cns	chr15	30076115	30576059	20	-0.311488
P06121_16269A_mp_PE.st.mdup.nogene.cns	chr15	30576059	32175880	64	-0.0555143
P06121_16269A_mp_PE.st.mdup.nogene.cns	chr15	32175880	32550838	15	-0.357108
P06121_16269A_mp_PE.st.mdup.nogene.cns	chr15	32550838	84145079	2064	-0.0320281
P06121_16269A_mp_PE.st.mdup.nogene.cns	chr15	84145079	84445144	10	-0.247246
P06121_16269A_mp_PE.st.mdup.nogene.cns	chr15	84445144	101981189	701	-0.0342121
P06121_16269A_mp_PE.st.mdup.nogene.cns	chr16	10000	2485199	99	-0.0552529
P06121_16269A_mp_PE.st.mdup.nogene.cns	chr16	2485199	22437319	796	0.0932157
P06121_16269A_mp_PE.st.mdup.nogene.cns	chr16	22437319	22712378	11	0.48219
P06121_16269A_mp_PE.st.mdup.nogene.cns	chr16	22712378	38280682	531	0.0776423
P06121_16269A_mp_PE.st.mdup.nogene.cns	chr16	46405680	88378443	1678	0.0789706
P06121_16269A_mp_PE.st.mdup.nogene.cns	chr16	88378443	89203399	33	-0.121469
P06121_16269A_mp_PE.st.mdup.nogene.cns	chr16	89203399	90228345	41	0.0878483
P06121_16269A_mp_PE.st.mdup.nogene.cns	chr17	60000	20745511	826	-0.185518
P06121_16269A_mp_PE.st.mdup.nogene.cns	chr17	20745511	21345705	24	0.525836
P06121_16269A_mp_PE.st.mdup.nogene.cns	chr17	21345705	22091827	25	-0.0603598
P06121_16269A_mp_PE.st.mdup.nogene.cns	chr17	22091827	22763679	26	0.31927
P06121_16269A_mp_PE.st.mdup.nogene.cns	chr17	26640783	27010988	11	0.496763
P06121_16269A_mp_PE.st.mdup.nogene.cns	chr17	27010988	36112078	364	0.311171
P06121_16269A_mp_PE.st.mdup.nogene.cns	chr17	36112078	36187087	3	0.616974
P06121_16269A_mp_PE.st.mdup.nogene.cns	chr17	36187087	36437117	10	-0.065516
P06121_16269A_mp_PE.st.mdup.nogene.cns	chr17	36437117	37987303	62	0.324078
P06121_16269A_mp_PE.st.mdup.nogene.cns	chr17	37987303	38237333	10	-0.0798086
P06121_16269A_mp_PE.st.mdup.nogene.cns	chr17	38237333	46288297	320	0.310771
P06121_16269A_mp_PE.st.mdup.nogene.cns	chr17	46288297	46688344	14	-0.00799752
P06121_16269A_mp_PE.st.mdup.nogene.cns	chr17	46688344	54689302	320	0.313972
P06121_16269A_mp_PE.st.mdup.nogene.cns	chr17	54689302	60239967	222	-0.181752
P06121_16269A_mp_PE.st.mdup.nogene.cns	chr17	60239967	65215563	199	0.307825
P06121_16269A_mp_PE.st.mdup.nogene.cns	chr17	65215563	65515599	12	0.0667857
P06121_16269A_mp_PE.st.mdup.nogene.cns	chr17	65515599	67590847	83	0.310817
P06121_16269A_mp_PE.st.mdup.nogene.cns	chr17	67590847	71741344	166	-0.165906
P06121_16269A_mp_PE.st.mdup.nogene.cns	chr17	71741344	80992452	370	0.296836
P06121_16269A_mp_PE.st.mdup.nogene.cns	chr17	80992452	82118640	43	0.135603
P06121_16269A_mp_PE.st.mdup.nogene.cns	chr17	82118640	83247441	45	0.25455
P06121_16269A_mp_PE.st.mdup.nogene.cns	chr18	10000	15797755	615	-0.176836
P06121_16269A_mp_PE.st.mdup.nogene.cns	chr18	20561539	80263285	2375	-0.178906
P06121_16269A_mp_PE.st.mdup.nogene.cns	chr19	60000	2358961	92	-0.192148
P06121_16269A_mp_PE.st.mdup.nogene.cns	chr19	2358961	2733791	15	-0.100398
P06121_16269A_mp_PE.st.mdup.nogene.cns	chr19	2733791	3083633	14	0.105989
P06121_16269A_mp_PE.st.mdup.nogene.cns	chr19	3083633	7931443	193	-0.100757
P06121_16269A_mp_PE.st.mdup.nogene.cns	chr19	7931443	24423991	659	0.095663
P06121_16269A_mp_PE.st.mdup.nogene.cns	chr19	27240874	27615775	13	0.321592
P06121_16269A_mp_PE.st.mdup.nogene.cns	chr19	27615775	52059339	974	0.108485
P06121_16269A_mp_PE.st.mdup.nogene.cns	chr19	52059339	56358208	172	-0.0476623
P06121_16269A_mp_PE.st.mdup.nogene.cns	chr19	56358208	58607616	90	0.0950343
P06121_16269A_mp_PE.st.mdup.nogene.cns	chr20	60000	14560678	579	-0.164955
P06121_16269A_mp_PE.st.mdup.nogene.cns	chr20	14560678	15210709	26	-0.344216
P06121_16269A_mp_PE.st.mdup.nogene.cns	chr20	15210709	25761202	422	-0.171111
P06121_16269A_mp_PE.st.mdup.nogene.cns	chr20	25761202	26086217	13	0.264021
P06121_16269A_mp_PE.st.mdup.nogene.cns	chr20	26086217	26590875	13	0.664942
P06121_16269A_mp_PE.st.mdup.nogene.cns	chr20	28494639	62309036	1313	0.66944
P06121_16269A_mp_PE.st.mdup.nogene.cns	chr20	62309036	64334167	81	0.545933
P06121_16269A_mp_PE.st.mdup.nogene.cns	chr21	5010000	8364767	86	-0.305106
P06121_16269A_mp_PE.st.mdup.nogene.cns	chr21	8522360	10642978	47	0.188416
P06121_16269A_mp_PE.st.mdup.nogene.cns	chr21	12990805	14015691	37	-0.21776
P06121_16269A_mp_PE.st.mdup.nogene.cns	chr21	14015691	19040136	201	-0.0270811
P06121_16269A_mp_PE.st.mdup.nogene.cns	chr21	19040136	22464757	137	-0.215876
P06121_16269A_mp_PE.st.mdup.nogene.cns	chr21	22464757	26189345	149	-0.0704262
P06121_16269A_mp_PE.st.mdup.nogene.cns	chr21	26189345	33038587	274	-0.166421
P06121_16269A_mp_PE.st.mdup.nogene.cns	chr21	33038587	33588526	22	-0.00944074
P06121_16269A_mp_PE.st.mdup.nogene.cns	chr21	33588526	34388438	32	-0.170382
P06121_16269A_mp_PE.st.mdup.nogene.cns	chr21	34388438	34838388	18	-0.230894
P06121_16269A_mp_PE.st.mdup.nogene.cns	chr21	34838388	37613081	111	-0.0184978
P06121_16269A_mp_PE.st.mdup.nogene.cns	chr21	37613081	43012484	216	-0.169274
P06121_16269A_mp_PE.st.mdup.nogene.cns	chr21	43012484	45031041	76	-0.376297
P06121_16269A_mp_PE.st.mdup.nogene.cns	chr21	45031041	46699983	67	-0.187524
P06121_16269A_mp_PE.st.mdup.nogene.cns	chr22	10510000	12904788	42	0.0928755
P06121_16269A_mp_PE.st.mdup.nogene.cns	chr22	15154318	15829530	24	0.064848
P06121_16269A_mp_PE.st.mdup.nogene.cns	chr22	15879546	18188835	88	-0.0335086
P06121_16269A_mp_PE.st.mdup.nogene.cns	chr22	18188835	22309441	156	-0.139771
P06121_16269A_mp_PE.st.mdup.nogene.cns	chr22	22309441	40708812	736	-0.0379449
P06121_16269A_mp_PE.st.mdup.nogene.cns	chr22	40708812	50808468	404	-0.211615
P06121_16269A_mp_PE.st.mdup.nogene.cns	chrX	10000	247374	2	-0.844509
P06121_16269A_mp_PE.st.mdup.nogene.cns	chrX	247374	8706352	331	-0.107178
P06121_16269A_mp_PE.st.mdup.nogene.cns	chrX	8706352	58555579	1977	-0.0589555
P06121_16269A_mp_PE.st.mdup.nogene.cns	chrX	62462542	88859310	1056	-0.0575119
P06121_16269A_mp_PE.st.mdup.nogene.cns	chrX	88859310	93408753	182	-0.117673
P06121_16269A_mp_PE.st.mdup.nogene.cns	chrX	93408753	154155036	2416	-0.069278
P06121_16269A_mp_PE.st.mdup.nogene.cns	chrX	154155036	154480185	13	-0.341582
P06121_16269A_mp_PE.st.mdup.nogene.cns	chrX	154480185	156005883	61	-0.0703131
P06121_16269A_mp_PE.st.mdup.nogene.cns	chrY	2781479	3031097	10	-10.3912
P06121_16269A_mp_PE.st.mdup.nogene.cns	chrY	3031097	6251182	129	-3.09331
P06121_16269A_mp_PE.st.mdup.nogene.cns	chrY	6276143	6775381	17	-6.46439
P06121_16269A_mp_PE.st.mdup.nogene.cns	chrY	6775381	10069797	80	-11.4633
P06121_16269A_mp_PE.st.mdup.nogene.cns	chrY	10069797	11767754	51	0.0350137
P06121_16269A_mp_PE.st.mdup.nogene.cns	chrY	11767754	12192253	15	-6.49201
P06121_16269A_mp_PE.st.mdup.nogene.cns	chrY	12192253	26673214	423	-9.90465
P06121_16269A_mp_PE.st.mdup.nogene.cns	chrY	56673214	56887902	7	-0.446912
P06123_16273A_mp_PE.st.mdup.nogene.cns	chr1	10000	3747083	139	-0.124695
P06123_16273A_mp_PE.st.mdup.nogene.cns	chr1	3747083	6649384	116	-0.0529275
P06123_16273A_mp_PE.st.mdup.nogene.cns	chr1	6649384	12554066	236	0.0183007
P06123_16273A_mp_PE.st.mdup.nogene.cns	chr1	12554066	16474609	155	-0.0329651
P06123_16273A_mp_PE.st.mdup.nogene.cns	chr1	16474609	16949165	15	0.261888
P06123_16273A_mp_PE.st.mdup.nogene.cns	chr1	16949165	29024428	481	-0.00712509
P06123_16273A_mp_PE.st.mdup.nogene.cns	chr1	29024428	30374458	54	-0.115761
P06123_16273A_mp_PE.st.mdup.nogene.cns	chr1	30374458	103601057	2929	0.00291331
P06123_16273A_mp_PE.st.mdup.nogene.cns	chr1	103601057	103801062	8	0.313395
P06123_16273A_mp_PE.st.mdup.nogene.cns	chr1	103801062	120201420	655	-0.00367578
P06123_16273A_mp_PE.st.mdup.nogene.cns	chr1	120201420	120926436	29	-0.169742
P06123_16273A_mp_PE.st.mdup.nogene.cns	chr1	120926436	125159410	46	0.0403074
P06123_16273A_mp_PE.st.mdup.nogene.cns	chr1	143284586	143534584	10	-0.0248856
P06123_16273A_mp_PE.st.mdup.nogene.cns	chr1	143534584	144059579	21	-0.32843
P06123_16273A_mp_PE.st.mdup.nogene.cns	chr1	144059579	248946422	4191	0.0100613
P06123_16273A_mp_PE.st.mdup.nogene.cns	chr2	10000	90277795	3597	-0.0101422
P06123_16273A_mp_PE.st.mdup.nogene.cns	chr2	90277795	91985944	24	0.227241
P06123_16273A_mp_PE.st.mdup.nogene.cns	chr2	91985944	92138145	6	-0.0244569
P06123_16273A_mp_PE.st.mdup.nogene.cns	chr2	94140557	94570852	9	0.381714
P06123_16273A_mp_PE.st.mdup.nogene.cns	chr2	94570852	125513438	1235	0.00363544
P06123_16273A_mp_PE.st.mdup.nogene.cns	chr2	125513438	131463188	238	-0.0529087
P06123_16273A_mp_PE.st.mdup.nogene.cns	chr2	131463188	235758799	4172	0.00691179
P06123_16273A_mp_PE.st.mdup.nogene.cns	chr2	235758799	242183529	257	-0.0575306
P06123_16273A_mp_PE.st.mdup.nogene.cns	chr3	10000	54567492	2182	0.00172102
P06123_16273A_mp_PE.st.mdup.nogene.cns	chr3	54567492	56317733	70	-0.0873355
P06123_16273A_mp_PE.st.mdup.nogene.cns	chr3	56317733	60168261	154	0.00198426
P06123_16273A_mp_PE.st.mdup.nogene.cns	chr3	60168261	60368289	8	-0.359783
P06123_16273A_mp_PE.st.mdup.nogene.cns	chr3	60368289	60743340	15	-0.840593
P06123_16273A_mp_PE.st.mdup.nogene.cns	chr3	60743340	61043382	12	-0.212426
P06123_16273A_mp_PE.st.mdup.nogene.cns	chr3	61043382	76045442	599	0.0052951
P06123_16273A_mp_PE.st.mdup.nogene.cns	chr3	76045442	90272396	569	-0.0370556
P06123_16273A_mp_PE.st.mdup.nogene.cns	chr3	90272396	91553319	29	0.204471
P06123_16273A_mp_PE.st.mdup.nogene.cns	chr3	93705574	97455752	150	-0.0402342
P06123_16273A_mp_PE.st.mdup.nogene.cns	chr3	97455752	117856725	816	0.0157101
P06123_16273A_mp_PE.st.mdup.nogene.cns	chr3	117856725	119531805	67	-0.0511184
P06123_16273A_mp_PE.st.mdup.nogene.cns	chr3	119531805	122906966	135	0.0245198
P06123_16273A_mp_PE.st.mdup.nogene.cns	chr3	122906966	124457040	62	-0.0758226
P06123_16273A_mp_PE.st.mdup.nogene.cns	chr3	124457040	126007114	62	0.0148633
P06123_16273A_mp_PE.st.mdup.nogene.cns	chr3	126007114	128632239	105	-0.0816417
P06123_16273A_mp_PE.st.mdup.nogene.cns	chr3	128632239	168334133	1584	0.00374224
P06123_16273A_mp_PE.st.mdup.nogene.cns	chr3	168334133	198235559	1196	0.0256181
P06123_16273A_mp_PE.st.mdup.nogene.cns	chr4	10000	49061958	1952	-0.0080147
P06123_16273A_mp_PE.st.mdup.nogene.cns	chr4	49061958	49609192	9	0.46099
P06123_16273A_mp_PE.st.mdup.nogene.cns	chr4	51818985	58127749	252	0.00822884
P06123_16273A_mp_PE.st.mdup.nogene.cns	chr4	58127749	66171477	320	-0.0485572
P06123_16273A_mp_PE.st.mdup.nogene.cns	chr4	66171477	69246517	123	0.00814193
P06123_16273A_mp_PE.st.mdup.nogene.cns	chr4	69246517	69371519	5	-0.401182
P06123_16273A_mp_PE.st.mdup.nogene.cns	chr4	69371519	129997323	2425	0.00903646
P06123_16273A_mp_PE.st.mdup.nogene.cns	chr4	129997323	137097417	284	-0.0481956
P06123_16273A_mp_PE.st.mdup.nogene.cns	chr4	137097417	147497555	416	0.0241172
P06123_16273A_mp_PE.st.mdup.nogene.cns	chr4	147497555	170947866	938	-0.00464394
P06123_16273A_mp_PE.st.mdup.nogene.cns	chr4	170947866	181523006	423	-0.0371833
P06123_16273A_mp_PE.st.mdup.nogene.cns	chr4	181523006	190098120	342	0.00973105
P06123_16273A_mp_PE.st.mdup.nogene.cns	chr5	34993	12831741	512	-0.0531756
P06123_16273A_mp_PE.st.mdup.nogene.cns	chr5	12831741	17205630	175	0.00458493
P06123_16273A_mp_PE.st.mdup.nogene.cns	chr5	17205630	31633154	573	-0.0546261
P06123_16273A_mp_PE.st.mdup.nogene.cns	chr5	31633154	45910802	570	0.00963528
P06123_16273A_mp_PE.st.mdup.nogene.cns	chr5	45910802	47309084	24	0.177481
P06123_16273A_mp_PE.st.mdup.nogene.cns	chr5	49591469	181478259	5255	0.00675112
P06123_16273A_mp_PE.st.mdup.nogene.cns	chr6	60000	39355886	1568	-1.96025e-05
P06123_16273A_mp_PE.st.mdup.nogene.cns	chr6	39355886	40455771	44	-0.102163
P06123_16273A_mp_PE.st.mdup.nogene.cns	chr6	40455771	58453888	720	0.0184511
P06123_16273A_mp_PE.st.mdup.nogene.cns	chr6	60254980	72815694	502	-0.0319284
P06123_16273A_mp_PE.st.mdup.nogene.cns	chr6	72815694	78316956	220	0.0180678
P06123_16273A_mp_PE.st.mdup.nogene.cns	chr6	78316956	85518609	288	0.0337158
P06123_16273A_mp_PE.st.mdup.nogene.cns	chr6	85518609	86143752	25	-0.500443
P06123_16273A_mp_PE.st.mdup.nogene.cns	chr6	86143752	86668873	21	0.0349921
P06123_16273A_mp_PE.st.mdup.nogene.cns	chr6	86668873	87844143	47	-0.565279
P06123_16273A_mp_PE.st.mdup.nogene.cns	chr6	87844143	163391647	3019	0.00376573
P06123_16273A_mp_PE.st.mdup.nogene.cns	chr6	163391647	164941553	62	-0.0807865
P06123_16273A_mp_PE.st.mdup.nogene.cns	chr6	164941553	170620794	225	-0.00149529
P06123_16273A_mp_PE.st.mdup.nogene.cns	chr6	170620794	170695905	3	-0.492615
P06123_16273A_mp_PE.st.mdup.nogene.cns	chr6	170695905	170745979	2	-0.0472035
P06123_16273A_mp_PE.st.mdup.nogene.cns	chr7	10000	4885809	195	0.177526
P06123_16273A_mp_PE.st.mdup.nogene.cns	chr7	4885809	12687105	312	0.250235
P06123_16273A_mp_PE.st.mdup.nogene.cns	chr7	12687105	19113173	257	0.293773
P06123_16273A_mp_PE.st.mdup.nogene.cns	chr7	19113173	23538908	177	0.229786
P06123_16273A_mp_PE.st.mdup.nogene.cns	chr7	23538908	24689099	46	0.311813
P06123_16273A_mp_PE.st.mdup.nogene.cns	chr7	24689099	29464892	191	0.230246
P06123_16273A_mp_PE.st.mdup.nogene.cns	chr7	29464892	57869611	1135	-0.0233576
P06123_16273A_mp_PE.st.mdup.nogene.cns	chr7	57869611	58119653	10	0.26488
P06123_16273A_mp_PE.st.mdup.nogene.cns	chr7	60878234	159335973	3920	0.00505269
P06123_16273A_mp_PE.st.mdup.nogene.cns	chr8	60000	43983744	1746	0.00112633
P06123_16273A_mp_PE.st.mdup.nogene.cns	chr8	45927265	110259844	2565	0.00675993
P06123_16273A_mp_PE.st.mdup.nogene.cns	chr8	110259844	113384287	125	-0.0553042
P06123_16273A_mp_PE.st.mdup.nogene.cns	chr8	113384287	135280383	876	0.0166647
P06123_16273A_mp_PE.st.mdup.nogene.cns	chr8	135280383	141304309	241	-0.0267523
P06123_16273A_mp_PE.st.mdup.nogene.cns	chr8	141304309	145078636	151	-0.0993512
P06123_16273A_mp_PE.st.mdup.nogene.cns	chr9	10000	7287048	291	0.268351
P06123_16273A_mp_PE.st.mdup.nogene.cns	chr9	7287048	12038386	190	0.214637
P06123_16273A_mp_PE.st.mdup.nogene.cns	chr9	12038386	12888626	34	0.27693
P06123_16273A_mp_PE.st.mdup.nogene.cns	chr9	12888626	40796484	1114	-0.00770832
P06123_16273A_mp_PE.st.mdup.nogene.cns	chr9	40796484	42446948	65	0.167753
P06123_16273A_mp_PE.st.mdup.nogene.cns	chr9	42446948	43389535	37	-0.0545039
P06123_16273A_mp_PE.st.mdup.nogene.cns	chr9	60518558	63276802	84	-0.154341
P06123_16273A_mp_PE.st.mdup.nogene.cns	chr9	63276802	133410477	2767	9.7233e-05
P06123_16273A_mp_PE.st.mdup.nogene.cns	chr9	133410477	138334717	196	-0.108556
P06123_16273A_mp_PE.st.mdup.nogene.cns	chr10	10000	9708717	388	-0.316366
P06123_16273A_mp_PE.st.mdup.nogene.cns	chr10	9708717	17757653	322	-0.000920831
P06123_16273A_mp_PE.st.mdup.nogene.cns	chr10	17757653	21007223	130	-0.0487667
P06123_16273A_mp_PE.st.mdup.nogene.cns	chr10	21007223	38479913	699	0.0136115
P06123_16273A_mp_PE.st.mdup.nogene.cns	chr10	38479913	39585287	41	0.138606
P06123_16273A_mp_PE.st.mdup.nogene.cns	chr10	41693521	128190780	3446	-0.0107689
P06123_16273A_mp_PE.st.mdup.nogene.cns	chr10	128190780	133787422	220	-0.0658336
P06123_16273A_mp_PE.st.mdup.nogene.cns	chr11	60000	3335732	127	-0.0867407
P06123_16273A_mp_PE.st.mdup.nogene.cns	chr11	3335732	14338191	440	0.00226722
P06123_16273A_mp_PE.st.mdup.nogene.cns	chr11	14338191	14738281	16	0.241649
P06123_16273A_mp_PE.st.mdup.nogene.cns	chr11	14738281	14963331	9	-0.569127
P06123_16273A_mp_PE.st.mdup.nogene.cns	chr11	14963331	16588695	65	0.0553648
P06123_16273A_mp_PE.st.mdup.nogene.cns	chr11	16588695	22815087	249	-0.00139086
P06123_16273A_mp_PE.st.mdup.nogene.cns	chr11	22815087	26515914	148	-0.0379733
P06123_16273A_mp_PE.st.mdup.nogene.cns	chr11	26515914	37093279	423	0.0152295
P06123_16273A_mp_PE.st.mdup.nogene.cns	chr11	37093279	45570174	339	-0.0367403
P06123_16273A_mp_PE.st.mdup.nogene.cns	chr11	45570174	50821348	210	0.0262956
P06123_16273A_mp_PE.st.mdup.nogene.cns	chr11	54525074	135076622	3214	0.00189272
P06123_16273A_mp_PE.st.mdup.nogene.cns	chr12	10000	1635440	65	0.0269088
P06123_16273A_mp_PE.st.mdup.nogene.cns	chr12	1635440	5811572	167	-0.0626687
P06123_16273A_mp_PE.st.mdup.nogene.cns	chr12	5811572	8387270	103	0.0267378
P06123_16273A_mp_PE.st.mdup.nogene.cns	chr12	8387270	10237771	69	-0.0608383
P06123_16273A_mp_PE.st.mdup.nogene.cns	chr12	10237771	14463917	169	0.0555719
P06123_16273A_mp_PE.st.mdup.nogene.cns	chr12	14463917	29793071	613	-0.000430629
P06123_16273A_mp_PE.st.mdup.nogene.cns	chr12	29793071	34835195	198	0.0450507
P06123_16273A_mp_PE.st.mdup.nogene.cns	chr12	37235252	74462212	1488	0.0101012
P06123_16273A_mp_PE.st.mdup.nogene.cns	chr12	74462212	76562322	84	0.0840996
P06123_16273A_mp_PE.st.mdup.nogene.cns	chr12	76562322	124289836	1909	-0.00223257
P06123_16273A_mp_PE.st.mdup.nogene.cns	chr12	124289836	124414842	5	-0.367517
P06123_16273A_mp_PE.st.mdup.nogene.cns	chr12	124414842	133265309	354	-0.0156644
P06123_16273A_mp_PE.st.mdup.nogene.cns	chr13	18171248	54280393	1441	-0.0110726
P06123_16273A_mp_PE.st.mdup.nogene.cns	chr13	54280393	71129118	674	-0.0579758
P06123_16273A_mp_PE.st.mdup.nogene.cns	chr13	71129118	81278351	406	0.00988629
P06123_16273A_mp_PE.st.mdup.nogene.cns	chr13	81278351	91378155	402	-0.0672154
P06123_16273A_mp_PE.st.mdup.nogene.cns	chr13	91378155	111603851	809	0.0019639
P06123_16273A_mp_PE.st.mdup.nogene.cns	chr13	111603851	114354328	103	-0.067451
P06123_16273A_mp_PE.st.mdup.nogene.cns	chr14	16022637	16404348	5	0.114201
P06123_16273A_mp_PE.st.mdup.nogene.cns	chr14	18223523	104033815	3423	-0.0133894
P06123_16273A_mp_PE.st.mdup.nogene.cns	chr14	104033815	106883718	114	-0.109745
P06123_16273A_mp_PE.st.mdup.nogene.cns	chr15	17000000	17083573	3	0.379875
P06123_16273A_mp_PE.st.mdup.nogene.cns	chr15	19775254	21344263	60	0.0417653
P06123_16273A_mp_PE.st.mdup.nogene.cns	chr15	21344263	22207244	29	-0.309024
P06123_16273A_mp_PE.st.mdup.nogene.cns	chr15	22207244	23351865	42	0.0384066
P06123_16273A_mp_PE.st.mdup.nogene.cns	chr15	23351865	32450850	364	-0.0710931
P06123_16273A_mp_PE.st.mdup.nogene.cns	chr15	32450850	101981189	2779	-0.0185033
P06123_16273A_mp_PE.st.mdup.nogene.cns	chr16	10000	2485199	98	-0.12366
P06123_16273A_mp_PE.st.mdup.nogene.cns	chr16	2485199	22437319	796	-0.00678579
P06123_16273A_mp_PE.st.mdup.nogene.cns	chr16	22437319	22712378	11	0.254403
P06123_16273A_mp_PE.st.mdup.nogene.cns	chr16	22712378	32139368	377	0.000608043
P06123_16273A_mp_PE.st.mdup.nogene.cns	chr16	32139368	33542048	35	-0.348846
P06123_16273A_mp_PE.st.mdup.nogene.cns	chr16	33542048	38280682	105	0.0302928
P06123_16273A_mp_PE.st.mdup.nogene.cns	chr16	46405680	52130375	229	-0.0183434
P06123_16273A_mp_PE.st.mdup.nogene.cns	chr16	52130375	52955331	33	0.0752655
P06123_16273A_mp_PE.st.mdup.nogene.cns	chr16	52955331	65229677	491	-0.0302853
P06123_16273A_mp_PE.st.mdup.nogene.cns	chr16	65229677	78553967	533	0.0134854
P06123_16273A_mp_PE.st.mdup.nogene.cns	chr16	78553967	78803953	10	-0.521604
P06123_16273A_mp_PE.st.mdup.nogene.cns	chr16	78803953	79253929	18	0.314255
P06123_16273A_mp_PE.st.mdup.nogene.cns	chr16	79253929	90228345	439	-0.0247545
P06123_16273A_mp_PE.st.mdup.nogene.cns	chr17	60000	4340227	170	0.011031
P06123_16273A_mp_PE.st.mdup.nogene.cns	chr17	4340227	7641290	132	-0.138566
P06123_16273A_mp_PE.st.mdup.nogene.cns	chr17	7641290	22763679	601	-0.0313041
P06123_16273A_mp_PE.st.mdup.nogene.cns	chr17	26640783	26985985	10	0.264541
P06123_16273A_mp_PE.st.mdup.nogene.cns	chr17	26985985	36062072	363	-0.0217781
P06123_16273A_mp_PE.st.mdup.nogene.cns	chr17	36062072	36462120	16	-0.184192
P06123_16273A_mp_PE.st.mdup.nogene.cns	chr17	36462120	37912294	58	-0.0420374
P06123_16273A_mp_PE.st.mdup.nogene.cns	chr17	37912294	38212330	12	-0.286774
P06123_16273A_mp_PE.st.mdup.nogene.cns	chr17	38212330	46088273	315	0.0097184
P06123_16273A_mp_PE.st.mdup.nogene.cns	chr17	46088273	46288297	8	0.341011
P06123_16273A_mp_PE.st.mdup.nogene.cns	chr17	46288297	46713347	17	-0.295772
P06123_16273A_mp_PE.st.mdup.nogene.cns	chr17	46713347	80942446	1369	-0.000833516
P06123_16273A_mp_PE.st.mdup.nogene.cns	chr17	80942446	83247441	90	-0.100802
P06123_16273A_mp_PE.st.mdup.nogene.cns	chr18	10000	5160300	204	0.0150008
P06123_16273A_mp_PE.st.mdup.nogene.cns	chr18	5160300	8110472	118	-0.0804094
P06123_16273A_mp_PE.st.mdup.nogene.cns	chr18	8110472	10610618	100	0.0179394
P06123_16273A_mp_PE.st.mdup.nogene.cns	chr18	10610618	13835807	129	-0.0338271
P06123_16273A_mp_PE.st.mdup.nogene.cns	chr18	13835807	15797755	63	-0.078827
P06123_16273A_mp_PE.st.mdup.nogene.cns	chr18	20561539	80263285	2375	-0.0146259
P06123_16273A_mp_PE.st.mdup.nogene.cns	chr19	60000	5307628	210	-0.0562294
P06123_16273A_mp_PE.st.mdup.nogene.cns	chr19	5307628	19651147	574	0.0253125
P06123_16273A_mp_PE.st.mdup.nogene.cns	chr19	19651147	24324036	187	-0.0559778
P06123_16273A_mp_PE.st.mdup.nogene.cns	chr19	24324036	24908589	6	0.575068
P06123_16273A_mp_PE.st.mdup.nogene.cns	chr19	27240874	27765735	19	0.112285
P06123_16273A_mp_PE.st.mdup.nogene.cns	chr19	27765735	34139057	255	-0.0747818
P06123_16273A_mp_PE.st.mdup.nogene.cns	chr19	34139057	58607616	975	0.0247349
P06123_16273A_mp_PE.st.mdup.nogene.cns	chr20	60000	26590875	1054	-0.0116013
P06123_16273A_mp_PE.st.mdup.nogene.cns	chr20	28494639	30114254	46	0.174495
P06123_16273A_mp_PE.st.mdup.nogene.cns	chr20	30114254	59108831	1147	-0.0145853
P06123_16273A_mp_PE.st.mdup.nogene.cns	chr20	59108831	64334167	209	-0.0823947
P06123_16273A_mp_PE.st.mdup.nogene.cns	chr21	5010000	8575032	84	-0.362935
P06123_16273A_mp_PE.st.mdup.nogene.cns	chr21	8680378	10790048	50	0.145497
P06123_16273A_mp_PE.st.mdup.nogene.cns	chr21	12965808	43037481	1201	-0.393843
P06123_16273A_mp_PE.st.mdup.nogene.cns	chr21	43037481	43586286	20	-0.717477
P06123_16273A_mp_PE.st.mdup.nogene.cns	chr21	43586286	46699983	123	-0.457725
P06123_16273A_mp_PE.st.mdup.nogene.cns	chr22	10559935	11258673	14	-0.438678
P06123_16273A_mp_PE.st.mdup.nogene.cns	chr22	11258673	12904788	40	0.311706
P06123_16273A_mp_PE.st.mdup.nogene.cns	chr22	15154318	23309406	309	-0.0691302
P06123_16273A_mp_PE.st.mdup.nogene.cns	chr22	23309406	36008973	508	-0.0190441
P06123_16273A_mp_PE.st.mdup.nogene.cns	chr22	36008973	43108730	284	0.0287789
P06123_16273A_mp_PE.st.mdup.nogene.cns	chr22	43108730	47533579	177	-0.0345608
P06123_16273A_mp_PE.st.mdup.nogene.cns	chr22	47533579	50808468	131	-0.119265
P06123_16273A_mp_PE.st.mdup.nogene.cns	chrX	10000	7206726	273	-0.0193081
P06123_16273A_mp_PE.st.mdup.nogene.cns	chrX	7206726	7506652	12	-0.269294
P06123_16273A_mp_PE.st.mdup.nogene.cns	chrX	7506652	49298445	1665	-0.0326126
P06123_16273A_mp_PE.st.mdup.nogene.cns	chrX	49298445	49603455	5	0.383318
P06123_16273A_mp_PE.st.mdup.nogene.cns	chrX	49603455	58305530	346	-0.0349602
P06123_16273A_mp_PE.st.mdup.nogene.cns	chrX	58305530	58555579	9	0.178509
P06123_16273A_mp_PE.st.mdup.nogene.cns	chrX	62462542	63262444	32	0.0950633
P06123_16273A_mp_PE.st.mdup.nogene.cns	chrX	63262444	89209267	1038	-0.0292653
P06123_16273A_mp_PE.st.mdup.nogene.cns	chrX	89209267	93683719	179	-0.120449
P06123_16273A_mp_PE.st.mdup.nogene.cns	chrX	93683719	126403501	1299	-0.0407425
P06123_16273A_mp_PE.st.mdup.nogene.cns	chrX	126403501	126778441	15	0.321391
P06123_16273A_mp_PE.st.mdup.nogene.cns	chrX	126778441	152904463	1043	-0.0519414
P06123_16273A_mp_PE.st.mdup.nogene.cns	chrX	152904463	154505196	64	-0.147115
P06123_16273A_mp_PE.st.mdup.nogene.cns	chrX	154505196	156005883	60	-0.0275103
P06123_16273A_mp_PE.st.mdup.nogene.cns	chrY	2781479	3031097	8	-7.93723
P06123_16273A_mp_PE.st.mdup.nogene.cns	chrY	3031097	6226220	128	-2.70809
P06123_16273A_mp_PE.st.mdup.nogene.cns	chrY	6226220	6775381	18	-5.34678
P06123_16273A_mp_PE.st.mdup.nogene.cns	chrY	6800343	10045153	74	-10.5274
P06123_16273A_mp_PE.st.mdup.nogene.cns	chrY	10069797	11767754	51	0.00334993
P06123_16273A_mp_PE.st.mdup.nogene.cns	chrY	11767754	12192253	14	-6.03926
P06123_16273A_mp_PE.st.mdup.nogene.cns	chrY	12192253	26673214	385	-9.22442
P06123_16273A_mp_PE.st.mdup.nogene.cns	chrY	56673214	56887902	7	-0.207476
P06125_16307A_mp_PE.st.mdup.nogene.cns	chr1	10000	2771309	101	0.0227529
P06125_16307A_mp_PE.st.mdup.nogene.cns	chr1	2771309	3096567	13	-0.187129
P06125_16307A_mp_PE.st.mdup.nogene.cns	chr1	3096567	4097361	40	-0.0390793
P06125_16307A_mp_PE.st.mdup.nogene.cns	chr1	4097361	6023888	77	-0.134714
P06125_16307A_mp_PE.st.mdup.nogene.cns	chr1	6023888	6874563	34	0.0452197
P06125_16307A_mp_PE.st.mdup.nogene.cns	chr1	6874563	7625158	30	-0.11182
P06125_16307A_mp_PE.st.mdup.nogene.cns	chr1	7625158	7875356	10	0.0319988
P06125_16307A_mp_PE.st.mdup.nogene.cns	chr1	7875356	10477420	104	0.130029
P06125_16307A_mp_PE.st.mdup.nogene.cns	chr1	10477420	15151430	185	-0.0350996
P06125_16307A_mp_PE.st.mdup.nogene.cns	chr1	15151430	17649180	95	0.0975992
P06125_16307A_mp_PE.st.mdup.nogene.cns	chr1	17649180	18849206	48	-0.124889
P06125_16307A_mp_PE.st.mdup.nogene.cns	chr1	18849206	26074364	289	0.0366875
P06125_16307A_mp_PE.st.mdup.nogene.cns	chr1	26074364	29224433	126	0.130516
P06125_16307A_mp_PE.st.mdup.nogene.cns	chr1	29224433	30774467	62	-0.172763
P06125_16307A_mp_PE.st.mdup.nogene.cns	chr1	30774467	33299522	101	0.0754132
P06125_16307A_mp_PE.st.mdup.nogene.cns	chr1	33299522	34999559	68	-0.0905206
P06125_16307A_mp_PE.st.mdup.nogene.cns	chr1	34999559	36524592	61	0.0858829
P06125_16307A_mp_PE.st.mdup.nogene.cns	chr1	36524592	37449612	37	-0.150025
P06125_16307A_mp_PE.st.mdup.nogene.cns	chr1	37449612	38024625	23	0.0442359
P06125_16307A_mp_PE.st.mdup.nogene.cns	chr1	38024625	38824642	32	-0.108824
P06125_16307A_mp_PE.st.mdup.nogene.cns	chr1	38824642	48724859	396	0.0265157
P06125_16307A_mp_PE.st.mdup.nogene.cns	chr1	48724859	48874862	6	-0.502869
P06125_16307A_mp_PE.st.mdup.nogene.cns	chr1	48874862	50574899	68	-0.0309739
P06125_16307A_mp_PE.st.mdup.nogene.cns	chr1	50574899	53049953	99	0.0708104
P06125_16307A_mp_PE.st.mdup.nogene.cns	chr1	53049953	53699967	26	-0.132245
P06125_16307A_mp_PE.st.mdup.nogene.cns	chr1	53699967	56825036	125	-0.0302599
P06125_16307A_mp_PE.st.mdup.nogene.cns	chr1	56825036	58425071	64	-0.103785
P06125_16307A_mp_PE.st.mdup.nogene.cns	chr1	58425071	121601450	2525	0.0018983
P06125_16307A_mp_PE.st.mdup.nogene.cns	chr1	121601450	125159410	17	-0.048135
P06125_16307A_mp_PE.st.mdup.nogene.cns	chr1	143284586	144284578	40	-0.245977
P06125_16307A_mp_PE.st.mdup.nogene.cns	chr1	144284578	152084514	312	0.0650453
P06125_16307A_mp_PE.st.mdup.nogene.cns	chr1	152084514	153434503	54	-0.0951766
P06125_16307A_mp_PE.st.mdup.nogene.cns	chr1	153434503	156834476	136	0.0851229
P06125_16307A_mp_PE.st.mdup.nogene.cns	chr1	156834476	157884467	42	-0.0797714
P06125_16307A_mp_PE.st.mdup.nogene.cns	chr1	157884467	175034328	684	0.0117754
P06125_16307A_mp_PE.st.mdup.nogene.cns	chr1	175034328	175909321	35	-0.0902289
P06125_16307A_mp_PE.st.mdup.nogene.cns	chr1	175909321	176359317	18	0.0768243
P06125_16307A_mp_PE.st.mdup.nogene.cns	chr1	176359317	177984304	65	-0.066062
P06125_16307A_mp_PE.st.mdup.nogene.cns	chr1	177984304	181309277	133	0.0283384
P06125_16307A_mp_PE.st.mdup.nogene.cns	chr1	181309277	182059271	30	-0.12977
P06125_16307A_mp_PE.st.mdup.nogene.cns	chr1	182059271	187834224	231	0.0356379
P06125_16307A_mp_PE.st.mdup.nogene.cns	chr1	187834224	191359196	141	-0.0703809
P06125_16307A_mp_PE.st.mdup.nogene.cns	chr1	191359196	227433493	1441	0.012823
P06125_16307A_mp_PE.st.mdup.nogene.cns	chr1	227433493	228358387	37	-0.164717
P06125_16307A_mp_PE.st.mdup.nogene.cns	chr1	228358387	234330004	235	-0.0363248
P06125_16307A_mp_PE.st.mdup.nogene.cns	chr1	234330004	235454344	45	0.174362
P06125_16307A_mp_PE.st.mdup.nogene.cns	chr1	235454344	248946422	540	0.0226613
P06125_16307A_mp_PE.st.mdup.nogene.cns	chr2	10000	1184943	47	-0.17062
P06125_16307A_mp_PE.st.mdup.nogene.cns	chr2	1184943	7434640	250	-0.076025
P06125_16307A_mp_PE.st.mdup.nogene.cns	chr2	7434640	23708853	651	-0.00742116
P06125_16307A_mp_PE.st.mdup.nogene.cns	chr2	23708853	29108592	216	0.0511291
P06125_16307A_mp_PE.st.mdup.nogene.cns	chr2	29108592	31608471	100	-0.0577563
P06125_16307A_mp_PE.st.mdup.nogene.cns	chr2	31608471	70406594	1551	0.0243341
P06125_16307A_mp_PE.st.mdup.nogene.cns	chr2	70406594	84880894	579	-0.029034
P06125_16307A_mp_PE.st.mdup.nogene.cns	chr2	84880894	85655856	31	0.114618
P06125_16307A_mp_PE.st.mdup.nogene.cns	chr2	85655856	87105786	58	-0.0242342
P06125_16307A_mp_PE.st.mdup.nogene.cns	chr2	87105786	87880749	31	0.265896
P06125_16307A_mp_PE.st.mdup.nogene.cns	chr2	87880749	90252852	81	-0.0142213
P06125_16307A_mp_PE.st.mdup.nogene.cns	chr2	90252852	92138145	32	0.175521
P06125_16307A_mp_PE.st.mdup.nogene.cns	chr2	94140557	134188073	1590	-0.0238223
P06125_16307A_mp_PE.st.mdup.nogene.cns	chr2	134188073	235158824	4039	0.0151834
P06125_16307A_mp_PE.st.mdup.nogene.cns	chr2	235158824	238508683	134	-0.0323771
P06125_16307A_mp_PE.st.mdup.nogene.cns	chr2	238508683	241158572	106	-0.148201
P06125_16307A_mp_PE.st.mdup.nogene.cns	chr2	241158572	242183529	41	-0.0172847
P06125_16307A_mp_PE.st.mdup.nogene.cns	chr3	10000	3460473	138	-0.422327
P06125_16307A_mp_PE.st.mdup.nogene.cns	chr3	3460473	4185573	29	-0.0427218
P06125_16307A_mp_PE.st.mdup.nogene.cns	chr3	4185573	5210714	41	-0.32963
P06125_16307A_mp_PE.st.mdup.nogene.cns	chr3	5210714	10036376	193	-0.431424
P06125_16307A_mp_PE.st.mdup.nogene.cns	chr3	10036376	10311414	11	-0.238082
P06125_16307A_mp_PE.st.mdup.nogene.cns	chr3	10311414	11111524	32	-0.57025
P06125_16307A_mp_PE.st.mdup.nogene.cns	chr3	11111524	29989117	755	-0.412452
P06125_16307A_mp_PE.st.mdup.nogene.cns	chr3	29989117	30664209	27	0.102529
P06125_16307A_mp_PE.st.mdup.nogene.cns	chr3	30664209	46941445	651	-0.00476678
P06125_16307A_mp_PE.st.mdup.nogene.cns	chr3	46941445	50391919	138	0.0999934
P06125_16307A_mp_PE.st.mdup.nogene.cns	chr3	50391919	53592358	128	0.0213223
P06125_16307A_mp_PE.st.mdup.nogene.cns	chr3	53592358	56417746	113	-0.0817952
P06125_16307A_mp_PE.st.mdup.nogene.cns	chr3	56417746	57467890	42	-0.00143359
P06125_16307A_mp_PE.st.mdup.nogene.cns	chr3	57467890	58067973	24	0.169229
P06125_16307A_mp_PE.st.mdup.nogene.cns	chr3	58067973	90272396	1287	-0.00761353
P06125_16307A_mp_PE.st.mdup.nogene.cns	chr3	90272396	90722458	16	0.4327
P06125_16307A_mp_PE.st.mdup.nogene.cns	chr3	91247722	91553319	13	0.0170765
P06125_16307A_mp_PE.st.mdup.nogene.cns	chr3	93705574	122856964	1166	0.012225
P06125_16307A_mp_PE.st.mdup.nogene.cns	chr3	122856964	124607047	70	-0.0938811
P06125_16307A_mp_PE.st.mdup.nogene.cns	chr3	124607047	125657097	42	0.0471646
P06125_16307A_mp_PE.st.mdup.nogene.cns	chr3	125657097	128557236	116	-0.115332
P06125_16307A_mp_PE.st.mdup.nogene.cns	chr3	128557236	134582523	241	0.00673798
P06125_16307A_mp_PE.st.mdup.nogene.cns	chr3	134582523	135982590	56	-0.0916251
P06125_16307A_mp_PE.st.mdup.nogene.cns	chr3	135982590	139407753	137	0.0260868
P06125_16307A_mp_PE.st.mdup.nogene.cns	chr3	139407753	141282842	75	-0.0985148
P06125_16307A_mp_PE.st.mdup.nogene.cns	chr3	141282842	162783868	860	0.0208833
P06125_16307A_mp_PE.st.mdup.nogene.cns	chr3	162783868	168834156	242	-0.017807
P06125_16307A_mp_PE.st.mdup.nogene.cns	chr3	168834156	171759296	117	0.054072
P06125_16307A_mp_PE.st.mdup.nogene.cns	chr3	171759296	172809346	42	0.138464
P06125_16307A_mp_PE.st.mdup.nogene.cns	chr3	172809346	177109551	172	0.0160514
P06125_16307A_mp_PE.st.mdup.nogene.cns	chr3	177109551	177684578	23	0.20475
P06125_16307A_mp_PE.st.mdup.nogene.cns	chr3	177684578	198235559	822	0.043767
P06125_16307A_mp_PE.st.mdup.nogene.cns	chr4	10000	10472730	409	-0.0661471
P06125_16307A_mp_PE.st.mdup.nogene.cns	chr4	10472730	37838382	1094	-0.0131955
P06125_16307A_mp_PE.st.mdup.nogene.cns	chr4	37838382	40813004	119	0.117807
P06125_16307A_mp_PE.st.mdup.nogene.cns	chr4	40813004	49609192	342	-0.000779938
P06125_16307A_mp_PE.st.mdup.nogene.cns	chr4	51818985	66921487	602	-0.0134374
P06125_16307A_mp_PE.st.mdup.nogene.cns	chr4	66921487	131772347	2594	0.0197164
P06125_16307A_mp_PE.st.mdup.nogene.cns	chr4	131772347	137097417	213	-0.0610379
P06125_16307A_mp_PE.st.mdup.nogene.cns	chr4	137097417	190073120	2119	0.0115924
P06125_16307A_mp_PE.st.mdup.nogene.cns	chr5	34993	4033977	160	-0.141429
P06125_16307A_mp_PE.st.mdup.nogene.cns	chr5	4033977	13806494	391	-0.0602391
P06125_16307A_mp_PE.st.mdup.nogene.cns	chr5	13806494	46285872	1295	0.00379743
P06125_16307A_mp_PE.st.mdup.nogene.cns	chr5	46285872	47309084	10	0.350927
P06125_16307A_mp_PE.st.mdup.nogene.cns	chr5	49591469	50659779	21	0.350427
P06125_16307A_mp_PE.st.mdup.nogene.cns	chr5	50659779	181478259	5233	0.00479866
P06125_16307A_mp_PE.st.mdup.nogene.cns	chr6	60000	32481606	1297	0.0126614
P06125_16307A_mp_PE.st.mdup.nogene.cns	chr6	32481606	32606593	5	-0.586004
P06125_16307A_mp_PE.st.mdup.nogene.cns	chr6	32606593	35331308	109	0.00263634
P06125_16307A_mp_PE.st.mdup.nogene.cns	chr6	35331308	36106227	31	0.110225
P06125_16307A_mp_PE.st.mdup.nogene.cns	chr6	36106227	36406195	12	-0.0641807
P06125_16307A_mp_PE.st.mdup.nogene.cns	chr6	36406195	37431088	41	0.112131
P06125_16307A_mp_PE.st.mdup.nogene.cns	chr6	37431088	38980926	62	-0.0114563
P06125_16307A_mp_PE.st.mdup.nogene.cns	chr6	38980926	39805839	33	-0.0571256
P06125_16307A_mp_PE.st.mdup.nogene.cns	chr6	39805839	40805735	40	-0.17721
P06125_16307A_mp_PE.st.mdup.nogene.cns	chr6	40805735	41755635	38	-0.0623176
P06125_16307A_mp_PE.st.mdup.nogene.cns	chr6	41755635	58428890	667	0.0244635
P06125_16307A_mp_PE.st.mdup.nogene.cns	chr6	60254980	72790688	501	-0.0293657
P06125_16307A_mp_PE.st.mdup.nogene.cns	chr6	72790688	90244693	698	0.0311832
P06125_16307A_mp_PE.st.mdup.nogene.cns	chr6	90244693	104320229	561	-0.0282818
P06125_16307A_mp_PE.st.mdup.nogene.cns	chr6	104320229	159066909	2190	0.0329137
P06125_16307A_mp_PE.st.mdup.nogene.cns	chr6	159066909	170745979	464	-0.0413824
P06125_16307A_mp_PE.st.mdup.nogene.cns	chr7	10000	2210365	88	0.286218
P06125_16307A_mp_PE.st.mdup.nogene.cns	chr7	2210365	2935485	29	0.416188
P06125_16307A_mp_PE.st.mdup.nogene.cns	chr7	2935485	4310714	55	0.233898
P06125_16307A_mp_PE.st.mdup.nogene.cns	chr7	4310714	5085843	31	0.329445
P06125_16307A_mp_PE.st.mdup.nogene.cns	chr7	5085843	6811129	69	0.454099
P06125_16307A_mp_PE.st.mdup.nogene.cns	chr7	6811129	12112010	212	0.313774
P06125_16307A_mp_PE.st.mdup.nogene.cns	chr7	12112010	20588418	339	0.364929
P06125_16307A_mp_PE.st.mdup.nogene.cns	chr7	20588418	57869611	1489	0.305253
P06125_16307A_mp_PE.st.mdup.nogene.cns	chr7	57869611	58119653	10	0.658328
P06125_16307A_mp_PE.st.mdup.nogene.cns	chr7	60878234	62681766	58	0.44831
P06125_16307A_mp_PE.st.mdup.nogene.cns	chr7	62681766	72531040	394	0.318549
P06125_16307A_mp_PE.st.mdup.nogene.cns	chr7	72531040	77730657	208	0.445469
P06125_16307A_mp_PE.st.mdup.nogene.cns	chr7	77730657	97979167	810	0.329341
P06125_16307A_mp_PE.st.mdup.nogene.cns	chr7	97979167	103403767	216	0.419134
P06125_16307A_mp_PE.st.mdup.nogene.cns	chr7	103403767	152856758	1976	0.332482
P06125_16307A_mp_PE.st.mdup.nogene.cns	chr7	152856758	159335973	259	0.262117
P06125_16307A_mp_PE.st.mdup.nogene.cns	chr8	60000	2262076	88	-0.539865
P06125_16307A_mp_PE.st.mdup.nogene.cns	chr8	2262076	20359191	712	-0.427508
P06125_16307A_mp_PE.st.mdup.nogene.cns	chr8	20359191	21809164	58	-0.545409
P06125_16307A_mp_PE.st.mdup.nogene.cns	chr8	21809164	39033837	689	-0.41331
P06125_16307A_mp_PE.st.mdup.nogene.cns	chr8	39033837	43983744	198	0.331104
P06125_16307A_mp_PE.st.mdup.nogene.cns	chr8	45927265	48528047	104	0.322198
P06125_16307A_mp_PE.st.mdup.nogene.cns	chr8	48528047	51729010	128	-0.426394
P06125_16307A_mp_PE.st.mdup.nogene.cns	chr8	51729010	114484091	2502	0.322758
P06125_16307A_mp_PE.st.mdup.nogene.cns	chr8	114484091	125107197	425	0.354629
P06125_16307A_mp_PE.st.mdup.nogene.cns	chr8	125107197	125582112	19	0.531258
P06125_16307A_mp_PE.st.mdup.nogene.cns	chr8	125582112	128806537	129	0.371555
P06125_16307A_mp_PE.st.mdup.nogene.cns	chr8	128806537	138054888	370	0.294209
P06125_16307A_mp_PE.st.mdup.nogene.cns	chr8	138054888	140304487	90	0.211853
P06125_16307A_mp_PE.st.mdup.nogene.cns	chr8	140304487	141429286	45	0.376454
P06125_16307A_mp_PE.st.mdup.nogene.cns	chr8	141429286	143478921	82	0.210223
P06125_16307A_mp_PE.st.mdup.nogene.cns	chr8	143478921	145078636	64	0.345115
P06125_16307A_mp_PE.st.mdup.nogene.cns	chr9	10000	40696455	1625	-0.0074438
P06125_16307A_mp_PE.st.mdup.nogene.cns	chr9	40696455	43389535	101	0.0809688
P06125_16307A_mp_PE.st.mdup.nogene.cns	chr9	60518558	60779521	9	0.336819
P06125_16307A_mp_PE.st.mdup.nogene.cns	chr9	60829521	61663181	26	-0.321751
P06125_16307A_mp_PE.st.mdup.nogene.cns	chr9	61663181	116038162	2121	-0.00688755
P06125_16307A_mp_PE.st.mdup.nogene.cns	chr9	116038162	120412486	175	-0.0783024
P06125_16307A_mp_PE.st.mdup.nogene.cns	chr9	120412486	124561845	166	-0.00249865
P06125_16307A_mp_PE.st.mdup.nogene.cns	chr9	124561845	125911636	54	0.0692279
P06125_16307A_mp_PE.st.mdup.nogene.cns	chr9	125911636	127561381	66	-0.063942
P06125_16307A_mp_PE.st.mdup.nogene.cns	chr9	127561381	130135983	103	0.119679
P06125_16307A_mp_PE.st.mdup.nogene.cns	chr9	130135983	131760732	65	0.0256105
P06125_16307A_mp_PE.st.mdup.nogene.cns	chr9	131760732	133460470	68	-0.0405849
P06125_16307A_mp_PE.st.mdup.nogene.cns	chr9	133460470	136060068	104	-0.105373
P06125_16307A_mp_PE.st.mdup.nogene.cns	chr9	136060068	137859790	72	0.0238485
P06125_16307A_mp_PE.st.mdup.nogene.cns	chr9	137859790	138334717	19	-0.112902
P06125_16307A_mp_PE.st.mdup.nogene.cns	chr10	10000	2859623	114	-0.0847085
P06125_16307A_mp_PE.st.mdup.nogene.cns	chr10	2859623	39636682	1467	0.020287
P06125_16307A_mp_PE.st.mdup.nogene.cns	chr10	41693521	49795258	311	-0.0590516
P06125_16307A_mp_PE.st.mdup.nogene.cns	chr10	49795258	57694806	316	-0.0284048
P06125_16307A_mp_PE.st.mdup.nogene.cns	chr10	57694806	63844455	246	0.0358134
P06125_16307A_mp_PE.st.mdup.nogene.cns	chr10	63844455	67344255	140	-0.0350207
P06125_16307A_mp_PE.st.mdup.nogene.cns	chr10	67344255	69469134	85	0.0985834
P06125_16307A_mp_PE.st.mdup.nogene.cns	chr10	69469134	71843998	95	-0.0646107
P06125_16307A_mp_PE.st.mdup.nogene.cns	chr10	71843998	75318800	139	0.0863431
P06125_16307A_mp_PE.st.mdup.nogene.cns	chr10	75318800	79693550	175	-0.0455619
P06125_16307A_mp_PE.st.mdup.nogene.cns	chr10	79693550	79868540	6	-0.437062
P06125_16307A_mp_PE.st.mdup.nogene.cns	chr10	79868540	85893196	241	-0.0262315
P06125_16307A_mp_PE.st.mdup.nogene.cns	chr10	85893196	86318171	17	-0.192837
P06125_16307A_mp_PE.st.mdup.nogene.cns	chr10	86318171	87568100	50	-0.0176467
P06125_16307A_mp_PE.st.mdup.nogene.cns	chr10	87568100	101792288	569	0.0149829
P06125_16307A_mp_PE.st.mdup.nogene.cns	chr10	101792288	104467135	107	0.0609457
P06125_16307A_mp_PE.st.mdup.nogene.cns	chr10	104467135	112366684	316	-0.0333178
P06125_16307A_mp_PE.st.mdup.nogene.cns	chr10	112366684	113141639	31	0.109794
P06125_16307A_mp_PE.st.mdup.nogene.cns	chr10	113141639	119041302	236	-0.032838
P06125_16307A_mp_PE.st.mdup.nogene.cns	chr10	119041302	119941251	36	0.0889709
P06125_16307A_mp_PE.st.mdup.nogene.cns	chr10	119941251	122441108	100	-0.0381477
P06125_16307A_mp_PE.st.mdup.nogene.cns	chr10	122441108	123966021	61	-0.155192
P06125_16307A_mp_PE.st.mdup.nogene.cns	chr10	123966021	128265775	172	-0.0381033
P06125_16307A_mp_PE.st.mdup.nogene.cns	chr10	128265775	130640640	95	-0.15523
P06125_16307A_mp_PE.st.mdup.nogene.cns	chr10	130640640	131865570	49	-0.243555
P06125_16307A_mp_PE.st.mdup.nogene.cns	chr10	131865570	133787422	73	-0.065817
P06125_16307A_mp_PE.st.mdup.nogene.cns	chr11	60000	9162034	362	-0.0253606
P06125_16307A_mp_PE.st.mdup.nogene.cns	chr11	9162034	9737163	23	0.170534
P06125_16307A_mp_PE.st.mdup.nogene.cns	chr11	9737163	43919805	1367	-0.010134
P06125_16307A_mp_PE.st.mdup.nogene.cns	chr11	43919805	45795224	75	-0.112777
P06125_16307A_mp_PE.st.mdup.nogene.cns	chr11	45795224	46395358	24	-0.00742064
P06125_16307A_mp_PE.st.mdup.nogene.cns	chr11	46395358	48945928	102	0.0943789
P06125_16307A_mp_PE.st.mdup.nogene.cns	chr11	48945928	50821348	75	-0.00325683
P06125_16307A_mp_PE.st.mdup.nogene.cns	chr11	54525074	61002290	259	-0.00372848
P06125_16307A_mp_PE.st.mdup.nogene.cns	chr11	61002290	67604549	264	0.0846232
P06125_16307A_mp_PE.st.mdup.nogene.cns	chr11	67604549	68579883	39	0.0308559
P06125_16307A_mp_PE.st.mdup.nogene.cns	chr11	68579883	71680603	120	-0.0638816
P06125_16307A_mp_PE.st.mdup.nogene.cns	chr11	71680603	78704568	281	0.0154642
P06125_16307A_mp_PE.st.mdup.nogene.cns	chr11	78704568	80204347	60	-0.110504
P06125_16307A_mp_PE.st.mdup.nogene.cns	chr11	80204347	89827846	384	0.00482722
P06125_16307A_mp_PE.st.mdup.nogene.cns	chr11	89827846	90002841	7	-0.339017
P06125_16307A_mp_PE.st.mdup.nogene.cns	chr11	90002841	112477233	899	0.00168195
P06125_16307A_mp_PE.st.mdup.nogene.cns	chr11	112477233	116852115	175	-0.085618
P06125_16307A_mp_PE.st.mdup.nogene.cns	chr11	116852115	117377101	21	0.0761864
P06125_16307A_mp_PE.st.mdup.nogene.cns	chr11	117377101	117902086	21	-0.100874
P06125_16307A_mp_PE.st.mdup.nogene.cns	chr11	117902086	119277049	55	0.0717943
P06125_16307A_mp_PE.st.mdup.nogene.cns	chr11	119277049	120302021	41	-0.0768872
P06125_16307A_mp_PE.st.mdup.nogene.cns	chr11	120302021	120502016	8	0.11498
P06125_16307A_mp_PE.st.mdup.nogene.cns	chr11	120502016	121251996	30	-0.083137
P06125_16307A_mp_PE.st.mdup.nogene.cns	chr11	121251996	123576933	93	0.0299262
P06125_16307A_mp_PE.st.mdup.nogene.cns	chr11	123576933	127901816	173	-0.0578204
P06125_16307A_mp_PE.st.mdup.nogene.cns	chr11	127901816	131051730	126	0.0152477
P06125_16307A_mp_PE.st.mdup.nogene.cns	chr11	131051730	135076622	161	-0.105926
P06125_16307A_mp_PE.st.mdup.nogene.cns	chr12	10000	1785481	71	0.0604382
P06125_16307A_mp_PE.st.mdup.nogene.cns	chr12	1785481	4611247	113	-0.0254348
P06125_16307A_mp_PE.st.mdup.nogene.cns	chr12	4611247	6036633	57	-0.105746
P06125_16307A_mp_PE.st.mdup.nogene.cns	chr12	6036633	34835195	1148	0.0313507
P06125_16307A_mp_PE.st.mdup.nogene.cns	chr12	37235252	38110298	35	0.125207
P06125_16307A_mp_PE.st.mdup.nogene.cns	chr12	38110298	113514268	3015	0.0177163
P06125_16307A_mp_PE.st.mdup.nogene.cns	chr12	113514268	114564324	42	-0.121899
P06125_16307A_mp_PE.st.mdup.nogene.cns	chr12	114564324	117839496	131	0.000145044
P06125_16307A_mp_PE.st.mdup.nogene.cns	chr12	117839496	118364524	21	0.121953
P06125_16307A_mp_PE.st.mdup.nogene.cns	chr12	118364524	118814548	18	-0.0265056
P06125_16307A_mp_PE.st.mdup.nogene.cns	chr12	118814548	119414579	24	-0.1217
P06125_16307A_mp_PE.st.mdup.nogene.cns	chr12	119414579	119839601	17	-0.0121978
P06125_16307A_mp_PE.st.mdup.nogene.cns	chr12	119839601	123689804	154	0.106598
P06125_16307A_mp_PE.st.mdup.nogene.cns	chr12	123689804	124314837	25	-0.0363894
P06125_16307A_mp_PE.st.mdup.nogene.cns	chr12	124314837	125164882	34	0.11641
P06125_16307A_mp_PE.st.mdup.nogene.cns	chr12	125164882	131740228	263	-0.0737131
P06125_16307A_mp_PE.st.mdup.nogene.cns	chr12	131740228	133265309	61	-0.0095647
P06125_16307A_mp_PE.st.mdup.nogene.cns	chr13	18171248	19408030	46	-0.130061
P06125_16307A_mp_PE.st.mdup.nogene.cns	chr13	19408030	21207894	72	0.0510204
P06125_16307A_mp_PE.st.mdup.nogene.cns	chr13	21207894	40681421	779	-0.0219639
P06125_16307A_mp_PE.st.mdup.nogene.cns	chr13	40681421	52655516	479	0.0287006
P06125_16307A_mp_PE.st.mdup.nogene.cns	chr13	52655516	70779145	725	-0.0604219
P06125_16307A_mp_PE.st.mdup.nogene.cns	chr13	70779145	111028831	1608	-0.00767472
P06125_16307A_mp_PE.st.mdup.nogene.cns	chr13	111028831	112495071	54	-0.185472
P06125_16307A_mp_PE.st.mdup.nogene.cns	chr13	112495071	114354328	72	-0.0569418
P06125_16307A_mp_PE.st.mdup.nogene.cns	chr14	16022637	16404348	5	0.074014
P06125_16307A_mp_PE.st.mdup.nogene.cns	chr14	18223523	67810058	1974	0.00124393
P06125_16307A_mp_PE.st.mdup.nogene.cns	chr14	67810058	68510034	28	0.187623
P06125_16307A_mp_PE.st.mdup.nogene.cns	chr14	68510034	71884919	135	0.032957
P06125_16307A_mp_PE.st.mdup.nogene.cns	chr14	71884919	72859885	39	-0.111543
P06125_16307A_mp_PE.st.mdup.nogene.cns	chr14	72859885	75909780	122	0.0558445
P06125_16307A_mp_PE.st.mdup.nogene.cns	chr14	75909780	76834749	37	-0.0713759
P06125_16307A_mp_PE.st.mdup.nogene.cns	chr14	76834749	77084740	10	0.107418
P06125_16307A_mp_PE.st.mdup.nogene.cns	chr14	77084740	77334732	10	-0.0718023
P06125_16307A_mp_PE.st.mdup.nogene.cns	chr14	77334732	77859714	21	0.104216
P06125_16307A_mp_PE.st.mdup.nogene.cns	chr14	77859714	89209324	454	-0.0388323
P06125_16307A_mp_PE.st.mdup.nogene.cns	chr14	89209324	93609173	176	0.0282046
P06125_16307A_mp_PE.st.mdup.nogene.cns	chr14	93609173	101783893	327	-0.0814682
P06125_16307A_mp_PE.st.mdup.nogene.cns	chr14	101783893	104008816	89	0.0505761
P06125_16307A_mp_PE.st.mdup.nogene.cns	chr14	104008816	106883718	113	-0.101613
P06125_16307A_mp_PE.st.mdup.nogene.cns	chr15	17000000	17055715	2	0.334084
P06125_16307A_mp_PE.st.mdup.nogene.cns	chr15	19775254	20689304	30	0.144787
P06125_16307A_mp_PE.st.mdup.nogene.cns	chr15	20729746	22181994	54	-0.281634
P06125_16307A_mp_PE.st.mdup.nogene.cns	chr15	22181994	25076673	110	-0.00470692
P06125_16307A_mp_PE.st.mdup.nogene.cns	chr15	25076673	28226321	126	-0.116861
P06125_16307A_mp_PE.st.mdup.nogene.cns	chr15	28226321	40474954	490	-0.0191286
P06125_16307A_mp_PE.st.mdup.nogene.cns	chr15	40474954	41724814	50	0.141009
P06125_16307A_mp_PE.st.mdup.nogene.cns	chr15	41724814	43749588	81	-0.00646522
P06125_16307A_mp_PE.st.mdup.nogene.cns	chr15	43749588	45649376	76	0.0867094
P06125_16307A_mp_PE.st.mdup.nogene.cns	chr15	45649376	48524055	115	-0.0473104
P06125_16307A_mp_PE.st.mdup.nogene.cns	chr15	48524055	52698589	167	0.0279164
P06125_16307A_mp_PE.st.mdup.nogene.cns	chr15	52698589	55248305	102	-0.0437911
P06125_16307A_mp_PE.st.mdup.nogene.cns	chr15	55248305	59722805	179	0.0534085
P06125_16307A_mp_PE.st.mdup.nogene.cns	chr15	59722805	62997440	131	-0.0346902
P06125_16307A_mp_PE.st.mdup.nogene.cns	chr15	62997440	65897116	116	0.0579922
P06125_16307A_mp_PE.st.mdup.nogene.cns	chr15	65897116	74396168	340	-0.0193882
P06125_16307A_mp_PE.st.mdup.nogene.cns	chr15	74396168	75696023	52	0.0828597
P06125_16307A_mp_PE.st.mdup.nogene.cns	chr15	75696023	85295680	382	-0.0261239
P06125_16307A_mp_PE.st.mdup.nogene.cns	chr15	85295680	85745964	18	0.160329
P06125_16307A_mp_PE.st.mdup.nogene.cns	chr15	85745964	89873563	165	-0.0415032
P06125_16307A_mp_PE.st.mdup.nogene.cns	chr15	89873563	90874193	40	0.141875
P06125_16307A_mp_PE.st.mdup.nogene.cns	chr15	90874193	101981189	444	-0.0273584
P06125_16307A_mp_PE.st.mdup.nogene.cns	chr16	10000	5160415	206	0.261199
P06125_16307A_mp_PE.st.mdup.nogene.cns	chr16	5160415	6960560	72	0.100065
P06125_16307A_mp_PE.st.mdup.nogene.cns	chr16	6960560	7260584	12	-0.248415
P06125_16307A_mp_PE.st.mdup.nogene.cns	chr16	7260584	8310669	42	0.101887
P06125_16307A_mp_PE.st.mdup.nogene.cns	chr16	8310669	14911201	264	0.216504
P06125_16307A_mp_PE.st.mdup.nogene.cns	chr16	14911201	15036211	5	0.732541
P06125_16307A_mp_PE.st.mdup.nogene.cns	chr16	15036211	16661342	65	0.264461
P06125_16307A_mp_PE.st.mdup.nogene.cns	chr16	16661342	18311475	66	0.152584
P06125_16307A_mp_PE.st.mdup.nogene.cns	chr16	18311475	19761755	56	0.264221
P06125_16307A_mp_PE.st.mdup.nogene.cns	chr16	19761755	20611934	34	0.0932081
P06125_16307A_mp_PE.st.mdup.nogene.cns	chr16	20611934	22637362	81	0.270807
P06125_16307A_mp_PE.st.mdup.nogene.cns	chr16	22637362	28388576	230	0.160538
P06125_16307A_mp_PE.st.mdup.nogene.cns	chr16	28388576	31314193	117	0.322503
P06125_16307A_mp_PE.st.mdup.nogene.cns	chr16	31314193	31914320	24	0.157866
P06125_16307A_mp_PE.st.mdup.nogene.cns	chr16	31914320	35813898	146	0.0197112
P06125_16307A_mp_PE.st.mdup.nogene.cns	chr16	35813898	38280682	20	0.393835
P06125_16307A_mp_PE.st.mdup.nogene.cns	chr16	46405680	48780554	95	0.194717
P06125_16307A_mp_PE.st.mdup.nogene.cns	chr16	48780554	49930492	46	0.0429366
P06125_16307A_mp_PE.st.mdup.nogene.cns	chr16	49930492	50780447	34	0.205821
P06125_16307A_mp_PE.st.mdup.nogene.cns	chr16	50780447	52130375	54	0.080747
P06125_16307A_mp_PE.st.mdup.nogene.cns	chr16	52130375	54105270	79	0.203457
P06125_16307A_mp_PE.st.mdup.nogene.cns	chr16	54105270	56380149	91	0.0613171
P06125_16307A_mp_PE.st.mdup.nogene.cns	chr16	56380149	66504609	405	0.154503
P06125_16307A_mp_PE.st.mdup.nogene.cns	chr16	66504609	70654388	166	0.292679
P06125_16307A_mp_PE.st.mdup.nogene.cns	chr16	70654388	74304193	146	0.19413
P06125_16307A_mp_PE.st.mdup.nogene.cns	chr16	74304193	76854057	102	0.258925
P06125_16307A_mp_PE.st.mdup.nogene.cns	chr16	76854057	80853844	160	0.146589
P06125_16307A_mp_PE.st.mdup.nogene.cns	chr16	80853844	81778795	37	0.279866
P06125_16307A_mp_PE.st.mdup.nogene.cns	chr16	81778795	84328659	102	0.13053
P06125_16307A_mp_PE.st.mdup.nogene.cns	chr16	84328659	86003570	67	0.247208
P06125_16307A_mp_PE.st.mdup.nogene.cns	chr16	86003570	87328499	53	0.127917
P06125_16307A_mp_PE.st.mdup.nogene.cns	chr16	87328499	87978464	26	0.29022
P06125_16307A_mp_PE.st.mdup.nogene.cns	chr16	87978464	90228345	90	0.217019
P06125_16307A_mp_PE.st.mdup.nogene.cns	chr17	60000	5315541	209	-0.305692
P06125_16307A_mp_PE.st.mdup.nogene.cns	chr17	5315541	6916057	64	-0.455499
P06125_16307A_mp_PE.st.mdup.nogene.cns	chr17	6916057	10492209	143	-0.358958
P06125_16307A_mp_PE.st.mdup.nogene.cns	chr17	10492209	15168715	187	-0.457051
P06125_16307A_mp_PE.st.mdup.nogene.cns	chr17	15168715	18344738	127	-0.376459
P06125_16307A_mp_PE.st.mdup.nogene.cns	chr17	18344738	19044963	28	-0.271976
P06125_16307A_mp_PE.st.mdup.nogene.cns	chr17	19044963	21470745	97	0.963464
P06125_16307A_mp_PE.st.mdup.nogene.cns	chr17	21470745	21915793	16	0.655987
P06125_16307A_mp_PE.st.mdup.nogene.cns	chr17	21915793	22763679	30	-0.00494978
P06125_16307A_mp_PE.st.mdup.nogene.cns	chr17	26640783	26985985	10	0.297996
P06125_16307A_mp_PE.st.mdup.nogene.cns	chr17	26985985	31861569	195	0.0491878
P06125_16307A_mp_PE.st.mdup.nogene.cns	chr17	31861569	33011707	46	0.36627
P06125_16307A_mp_PE.st.mdup.nogene.cns	chr17	33011707	34936937	77	0.170695
P06125_16307A_mp_PE.st.mdup.nogene.cns	chr17	34936937	37912294	119	0.327097
P06125_16307A_mp_PE.st.mdup.nogene.cns	chr17	37912294	38212330	12	-0.0703176
P06125_16307A_mp_PE.st.mdup.nogene.cns	chr17	38212330	46288297	321	0.390941
P06125_16307A_mp_PE.st.mdup.nogene.cns	chr17	46288297	46688344	16	0.112634
P06125_16307A_mp_PE.st.mdup.nogene.cns	chr17	46688344	51363904	187	0.386785
P06125_16307A_mp_PE.st.mdup.nogene.cns	chr17	51363904	55339380	159	0.265377
P06125_16307A_mp_PE.st.mdup.nogene.cns	chr17	55339380	55614413	11	0.457192
P06125_16307A_mp_PE.st.mdup.nogene.cns	chr17	55614413	56839560	49	0.287485
P06125_16307A_mp_PE.st.mdup.nogene.cns	chr17	56839560	73441548	664	0.369526
P06125_16307A_mp_PE.st.mdup.nogene.cns	chr17	73441548	74191637	30	0.230368
P06125_16307A_mp_PE.st.mdup.nogene.cns	chr17	74191637	77492033	132	0.417568
P06125_16307A_mp_PE.st.mdup.nogene.cns	chr17	77492033	77817072	13	0.242496
P06125_16307A_mp_PE.st.mdup.nogene.cns	chr17	77817072	78992212	47	0.435223
P06125_16307A_mp_PE.st.mdup.nogene.cns	chr17	78992212	79842314	34	0.259938
P06125_16307A_mp_PE.st.mdup.nogene.cns	chr17	79842314	83247441	134	0.366783
P06125_16307A_mp_PE.st.mdup.nogene.cns	chr18	10000	2235129	87	-0.435872
P06125_16307A_mp_PE.st.mdup.nogene.cns	chr18	2235129	3860224	65	-0.295282
P06125_16307A_mp_PE.st.mdup.nogene.cns	chr18	3860224	11685681	313	-0.460584
P06125_16307A_mp_PE.st.mdup.nogene.cns	chr18	11685681	11985699	12	0.420381
P06125_16307A_mp_PE.st.mdup.nogene.cns	chr18	11985699	12235713	10	-0.43658
P06125_16307A_mp_PE.st.mdup.nogene.cns	chr18	12235713	13235772	40	0.440208
P06125_16307A_mp_PE.st.mdup.nogene.cns	chr18	13235772	15010875	71	-0.495607
P06125_16307A_mp_PE.st.mdup.nogene.cns	chr18	15010875	15135882	5	0.344376
P06125_16307A_mp_PE.st.mdup.nogene.cns	chr18	15135882	15797755	12	-0.260171
P06125_16307A_mp_PE.st.mdup.nogene.cns	chr18	20561539	21186297	14	0.591615
P06125_16307A_mp_PE.st.mdup.nogene.cns	chr18	21186297	21386364	8	-0.405073
P06125_16307A_mp_PE.st.mdup.nogene.cns	chr18	21386364	21811506	17	0.638438
P06125_16307A_mp_PE.st.mdup.nogene.cns	chr18	21811506	25737818	157	-0.397476
P06125_16307A_mp_PE.st.mdup.nogene.cns	chr18	25737818	26112943	15	0.382842
P06125_16307A_mp_PE.st.mdup.nogene.cns	chr18	26112943	26313010	8	-0.345603
P06125_16307A_mp_PE.st.mdup.nogene.cns	chr18	26313010	26688136	15	0.386432
P06125_16307A_mp_PE.st.mdup.nogene.cns	chr18	26688136	29564096	115	-0.44581
P06125_16307A_mp_PE.st.mdup.nogene.cns	chr18	29564096	29864197	12	0.365515
P06125_16307A_mp_PE.st.mdup.nogene.cns	chr18	29864197	30839522	39	-0.438431
P06125_16307A_mp_PE.st.mdup.nogene.cns	chr18	30839522	32590107	70	0.512019
P06125_16307A_mp_PE.st.mdup.nogene.cns	chr18	32590107	54018516	854	-0.452412
P06125_16307A_mp_PE.st.mdup.nogene.cns	chr18	54018516	74864361	834	-0.416515
P06125_16307A_mp_PE.st.mdup.nogene.cns	chr18	74864361	80263285	216	-0.516929
P06125_16307A_mp_PE.st.mdup.nogene.cns	chr19	60000	8806048	349	0.121756
P06125_16307A_mp_PE.st.mdup.nogene.cns	chr19	8806048	9555709	30	-0.0275551
P06125_16307A_mp_PE.st.mdup.nogene.cns	chr19	9555709	15552999	240	0.109047
P06125_16307A_mp_PE.st.mdup.nogene.cns	chr19	15552999	16052773	20	-0.0767315
P06125_16307A_mp_PE.st.mdup.nogene.cns	chr19	16052773	19726113	147	0.11982
P06125_16307A_mp_PE.st.mdup.nogene.cns	chr19	19726113	24908589	190	-0.00296649
P06125_16307A_mp_PE.st.mdup.nogene.cns	chr19	27240874	27615775	13	0.192498
P06125_16307A_mp_PE.st.mdup.nogene.cns	chr19	27615775	32539479	197	-0.118186
P06125_16307A_mp_PE.st.mdup.nogene.cns	chr19	32539479	44586307	480	0.0354217
P06125_16307A_mp_PE.st.mdup.nogene.cns	chr19	44586307	50184833	223	0.1372
P06125_16307A_mp_PE.st.mdup.nogene.cns	chr19	50184833	58607616	337	0.00208761
P06125_16307A_mp_PE.st.mdup.nogene.cns	chr20	60000	735031	27	0.384464
P06125_16307A_mp_PE.st.mdup.nogene.cns	chr20	735031	3610166	115	0.529109
P06125_16307A_mp_PE.st.mdup.nogene.cns	chr20	3610166	5510255	76	0.348555
P06125_16307A_mp_PE.st.mdup.nogene.cns	chr20	5510255	5810269	12	0.568951
P06125_16307A_mp_PE.st.mdup.nogene.cns	chr20	5810269	8310386	100	0.333274
P06125_16307A_mp_PE.st.mdup.nogene.cns	chr20	8310386	9660449	54	0.553047
P06125_16307A_mp_PE.st.mdup.nogene.cns	chr20	9660449	22561052	516	0.160528
P06125_16307A_mp_PE.st.mdup.nogene.cns	chr20	22561052	25236178	107	0.090855
P06125_16307A_mp_PE.st.mdup.nogene.cns	chr20	25236178	26590875	47	0.394312
P06125_16307A_mp_PE.st.mdup.nogene.cns	chr20	28494639	30269691	47	0.836267
P06125_16307A_mp_PE.st.mdup.nogene.cns	chr20	30269691	30906703	20	0.427864
P06125_16307A_mp_PE.st.mdup.nogene.cns	chr20	30906703	31807077	28	0.66481
P06125_16307A_mp_PE.st.mdup.nogene.cns	chr20	31807077	32207103	16	0.478147
P06125_16307A_mp_PE.st.mdup.nogene.cns	chr20	32207103	32857145	26	0.599113
P06125_16307A_mp_PE.st.mdup.nogene.cns	chr20	32857145	33282172	17	0.435135
P06125_16307A_mp_PE.st.mdup.nogene.cns	chr20	33282172	37432439	166	0.605227
P06125_16307A_mp_PE.st.mdup.nogene.cns	chr20	37432439	39057543	65	0.547559
P06125_16307A_mp_PE.st.mdup.nogene.cns	chr20	39057543	40257620	48	0.469124
P06125_16307A_mp_PE.st.mdup.nogene.cns	chr20	40257620	41682712	57	0.674078
P06125_16307A_mp_PE.st.mdup.nogene.cns	chr20	41682712	44182872	100	0.619687
P06125_16307A_mp_PE.st.mdup.nogene.cns	chr20	44182872	47308073	125	0.704588
P06125_16307A_mp_PE.st.mdup.nogene.cns	chr20	47308073	47608092	12	0.953551
P06125_16307A_mp_PE.st.mdup.nogene.cns	chr20	47608092	48033119	17	0.767937
P06125_16307A_mp_PE.st.mdup.nogene.cns	chr20	48033119	48858172	33	0.626896
P06125_16307A_mp_PE.st.mdup.nogene.cns	chr20	48858172	49333203	19	0.82806
P06125_16307A_mp_PE.st.mdup.nogene.cns	chr20	49333203	49533216	8	0.631206
P06125_16307A_mp_PE.st.mdup.nogene.cns	chr20	49533216	49583219	2	0.762386
P06125_16307A_mp_PE.st.mdup.nogene.cns	chr20	49583219	50183258	24	0.893112
P06125_16307A_mp_PE.st.mdup.nogene.cns	chr20	50183258	50833299	26	0.713972
P06125_16307A_mp_PE.st.mdup.nogene.cns	chr20	50833299	51583348	30	0.506889
P06125_16307A_mp_PE.st.mdup.nogene.cns	chr20	51583348	52233389	26	0.68067
P06125_16307A_mp_PE.st.mdup.nogene.cns	chr20	52233389	53533473	52	0.513644
P06125_16307A_mp_PE.st.mdup.nogene.cns	chr20	53533473	53933498	16	0.795035
P06125_16307A_mp_PE.st.mdup.nogene.cns	chr20	53933498	55283585	54	0.556471
P06125_16307A_mp_PE.st.mdup.nogene.cns	chr20	55283585	58458789	127	0.346681
P06125_16307A_mp_PE.st.mdup.nogene.cns	chr20	58458789	61859008	136	0.214145
P06125_16307A_mp_PE.st.mdup.nogene.cns	chr20	61859008	63609120	70	0.322531
P06125_16307A_mp_PE.st.mdup.nogene.cns	chr20	63609120	64334167	29	0.401159
P06125_16307A_mp_PE.st.mdup.nogene.cns	chr21	5010000	8364767	82	-0.239253
P06125_16307A_mp_PE.st.mdup.nogene.cns	chr21	8522360	10569443	41	0.138728
P06125_16307A_mp_PE.st.mdup.nogene.cns	chr21	12990805	14165675	44	-0.103008
P06125_16307A_mp_PE.st.mdup.nogene.cns	chr21	14165675	17915260	150	0.0225158
P06125_16307A_mp_PE.st.mdup.nogene.cns	chr21	17915260	33188570	611	-0.0280603
P06125_16307A_mp_PE.st.mdup.nogene.cns	chr21	33188570	34388438	48	0.0529677
P06125_16307A_mp_PE.st.mdup.nogene.cns	chr21	34388438	34938377	22	-0.0802055
P06125_16307A_mp_PE.st.mdup.nogene.cns	chr21	34938377	36463208	61	0.103198
P06125_16307A_mp_PE.st.mdup.nogene.cns	chr21	36463208	44084477	302	-0.0315697
P06125_16307A_mp_PE.st.mdup.nogene.cns	chr21	44084477	46699983	103	-0.129254
P06125_16307A_mp_PE.st.mdup.nogene.cns	chr22	10510000	12904788	50	0.0438124
P06125_16307A_mp_PE.st.mdup.nogene.cns	chr22	15154318	35708983	809	-0.0238746
P06125_16307A_mp_PE.st.mdup.nogene.cns	chr22	35708983	36683950	39	0.0976116
P06125_16307A_mp_PE.st.mdup.nogene.cns	chr22	36683950	37158934	19	-0.0518966
P06125_16307A_mp_PE.st.mdup.nogene.cns	chr22	37158934	38683881	61	0.115573
P06125_16307A_mp_PE.st.mdup.nogene.cns	chr22	38683881	40608816	77	0.0267679
P06125_16307A_mp_PE.st.mdup.nogene.cns	chr22	40608816	43183728	103	0.101983
P06125_16307A_mp_PE.st.mdup.nogene.cns	chr22	43183728	45083663	76	-0.0769021
P06125_16307A_mp_PE.st.mdup.nogene.cns	chr22	45083663	46958599	75	0.0495995
P06125_16307A_mp_PE.st.mdup.nogene.cns	chr22	46958599	49783502	113	-0.19287
P06125_16307A_mp_PE.st.mdup.nogene.cns	chr22	49783502	50808468	41	0.0412994
P06125_16307A_mp_PE.st.mdup.nogene.cns	chrX	94821	58555579	2306	-0.405304
P06125_16307A_mp_PE.st.mdup.nogene.cns	chrX	62462542	86734570	971	-0.39263
P06125_16307A_mp_PE.st.mdup.nogene.cns	chrX	86734570	94258649	301	-0.474008
P06125_16307A_mp_PE.st.mdup.nogene.cns	chrX	94258649	156005883	2457	-0.420747
P06125_16307A_mp_PE.st.mdup.nogene.cns	chrY	2781479	6301105	141	-0.821359
P06125_16307A_mp_PE.st.mdup.nogene.cns	chrY	6301105	10069797	142	-1.05588
P06125_16307A_mp_PE.st.mdup.nogene.cns	chrY	10069797	11717813	23	-0.559673
P06125_16307A_mp_PE.st.mdup.nogene.cns	chrY	11767754	26623286	592	-1.03928
P06126_16309A_mp_PE.st.mdup.nogene.cns	chr1	10000	2304325	86	-0.0657132
P06126_16309A_mp_PE.st.mdup.nogene.cns	chr1	2304325	6174007	151	-0.183217
P06126_16309A_mp_PE.st.mdup.nogene.cns	chr1	6174007	6899583	29	-0.0125958
P06126_16309A_mp_PE.st.mdup.nogene.cns	chr1	6899583	7950416	42	-0.153199
P06126_16309A_mp_PE.st.mdup.nogene.cns	chr1	7950416	11052876	124	0.0423832
P06126_16309A_mp_PE.st.mdup.nogene.cns	chr1	11052876	11778451	29	-0.127238
P06126_16309A_mp_PE.st.mdup.nogene.cns	chr1	11778451	12629126	34	0.0641574
P06126_16309A_mp_PE.st.mdup.nogene.cns	chr1	12629126	13678456	40	-0.14927
P06126_16309A_mp_PE.st.mdup.nogene.cns	chr1	13678456	14402460	29	-0.0143976
P06126_16309A_mp_PE.st.mdup.nogene.cns	chr1	14402460	15151430	30	-0.11787
P06126_16309A_mp_PE.st.mdup.nogene.cns	chr1	15151430	16424678	51	0.0490253
P06126_16309A_mp_PE.st.mdup.nogene.cns	chr1	16424678	16949165	17	0.408546
P06126_16309A_mp_PE.st.mdup.nogene.cns	chr1	16949165	17599179	26	0.150067
P06126_16309A_mp_PE.st.mdup.nogene.cns	chr1	17599179	18899207	52	-0.0298116
P06126_16309A_mp_PE.st.mdup.nogene.cns	chr1	18899207	22099277	128	0.194409
P06126_16309A_mp_PE.st.mdup.nogene.cns	chr1	22099277	23074298	39	0.056007
P06126_16309A_mp_PE.st.mdup.nogene.cns	chr1	23074298	29249433	245	0.215805
P06126_16309A_mp_PE.st.mdup.nogene.cns	chr1	29249433	30699465	58	-0.0173403
P06126_16309A_mp_PE.st.mdup.nogene.cns	chr1	30699465	31599485	36	0.169942
P06126_16309A_mp_PE.st.mdup.nogene.cns	chr1	31599485	33099517	60	0.0379734
P06126_16309A_mp_PE.st.mdup.nogene.cns	chr1	33099517	34974558	75	-0.137341
P06126_16309A_mp_PE.st.mdup.nogene.cns	chr1	34974558	36499592	61	-0.00424278
P06126_16309A_mp_PE.st.mdup.nogene.cns	chr1	36499592	38974646	99	-0.137342
P06126_16309A_mp_PE.st.mdup.nogene.cns	chr1	38974646	40474678	60	0.0275093
P06126_16309A_mp_PE.st.mdup.nogene.cns	chr1	40474678	43224739	110	-0.0456915
P06126_16309A_mp_PE.st.mdup.nogene.cns	chr1	43224739	46349807	125	0.0345449
P06126_16309A_mp_PE.st.mdup.nogene.cns	chr1	46349807	50624900	171	-0.0537693
P06126_16309A_mp_PE.st.mdup.nogene.cns	chr1	50624900	53299959	107	0.0114334
P06126_16309A_mp_PE.st.mdup.nogene.cns	chr1	53299959	53699967	16	-0.179889
P06126_16309A_mp_PE.st.mdup.nogene.cns	chr1	53699967	58875080	207	-0.022039
P06126_16309A_mp_PE.st.mdup.nogene.cns	chr1	58875080	59125086	10	0.19892
P06126_16309A_mp_PE.st.mdup.nogene.cns	chr1	59125086	66125239	280	-0.0147231
P06126_16309A_mp_PE.st.mdup.nogene.cns	chr1	66125239	68750296	105	0.058666
P06126_16309A_mp_PE.st.mdup.nogene.cns	chr1	68750296	70200328	58	-0.012048
P06126_16309A_mp_PE.st.mdup.nogene.cns	chr1	70200328	73250394	120	0.154578
P06126_16309A_mp_PE.st.mdup.nogene.cns	chr1	73250394	85175655	477	0.0155598
P06126_16309A_mp_PE.st.mdup.nogene.cns	chr1	85175655	85525662	14	0.247964
P06126_16309A_mp_PE.st.mdup.nogene.cns	chr1	85525662	116301335	1230	0.0142705
P06126_16309A_mp_PE.st.mdup.nogene.cns	chr1	116301335	117076351	31	0.138399
P06126_16309A_mp_PE.st.mdup.nogene.cns	chr1	117076351	125159410	196	0.00274175
P06126_16309A_mp_PE.st.mdup.nogene.cns	chr1	143284586	144259578	39	-0.324569
P06126_16309A_mp_PE.st.mdup.nogene.cns	chr1	144259578	144909573	26	-0.107275
P06126_16309A_mp_PE.st.mdup.nogene.cns	chr1	144909573	146509560	64	0.0809592
P06126_16309A_mp_PE.st.mdup.nogene.cns	chr1	146509560	148384544	75	-0.0351358
P06126_16309A_mp_PE.st.mdup.nogene.cns	chr1	148384544	151634518	130	0.0703204
P06126_16309A_mp_PE.st.mdup.nogene.cns	chr1	151634518	153509503	74	-0.0735197
P06126_16309A_mp_PE.st.mdup.nogene.cns	chr1	153509503	154934491	57	0.0357137
P06126_16309A_mp_PE.st.mdup.nogene.cns	chr1	154934491	155309488	15	0.232162
P06126_16309A_mp_PE.st.mdup.nogene.cns	chr1	155309488	160684445	215	0.0138783
P06126_16309A_mp_PE.st.mdup.nogene.cns	chr1	160684445	161259440	23	0.144471
P06126_16309A_mp_PE.st.mdup.nogene.cns	chr1	161259440	181184278	796	0.0109893
P06126_16309A_mp_PE.st.mdup.nogene.cns	chr1	181184278	183609259	97	-0.0490848
P06126_16309A_mp_PE.st.mdup.nogene.cns	chr1	183609259	203034101	777	0.0284368
P06126_16309A_mp_PE.st.mdup.nogene.cns	chr1	203034101	204559089	61	-0.0212108
P06126_16309A_mp_PE.st.mdup.nogene.cns	chr1	204559089	205084084	21	-0.168101
P06126_16309A_mp_PE.st.mdup.nogene.cns	chr1	205084084	227433493	892	0.00862549
P06126_16309A_mp_PE.st.mdup.nogene.cns	chr1	227433493	228558364	45	-0.106355
P06126_16309A_mp_PE.st.mdup.nogene.cns	chr1	228658334	234604843	238	-0.0114964
P06126_16309A_mp_PE.st.mdup.nogene.cns	chr1	234604843	235129534	21	0.230719
P06126_16309A_mp_PE.st.mdup.nogene.cns	chr1	235129534	248546656	537	0.00796454
P06126_16309A_mp_PE.st.mdup.nogene.cns	chr1	248546656	248946422	16	0.00214785
P06126_16309A_mp_PE.st.mdup.nogene.cns	chr2	10000	959954	38	-0.280147
P06126_16309A_mp_PE.st.mdup.nogene.cns	chr2	959954	2884860	77	-0.0139475
P06126_16309A_mp_PE.st.mdup.nogene.cns	chr2	2884860	70556587	2706	-0.205869
P06126_16309A_mp_PE.st.mdup.nogene.cns	chr2	70556587	72181508	65	-0.308046
P06126_16309A_mp_PE.st.mdup.nogene.cns	chr2	72181508	90252852	708	-0.192522
P06126_16309A_mp_PE.st.mdup.nogene.cns	chr2	90252852	92138145	29	-0.0496893
P06126_16309A_mp_PE.st.mdup.nogene.cns	chr2	94140557	98439578	158	-0.22595
P06126_16309A_mp_PE.st.mdup.nogene.cns	chr2	98439578	100814478	95	-0.165168
P06126_16309A_mp_PE.st.mdup.nogene.cns	chr2	100814478	105264290	178	-0.0696791
P06126_16309A_mp_PE.st.mdup.nogene.cns	chr2	105264290	106589235	53	0.00945797
P06126_16309A_mp_PE.st.mdup.nogene.cns	chr2	106589235	109114128	101	-0.082578
P06126_16309A_mp_PE.st.mdup.nogene.cns	chr2	109114128	131888170	910	-0.154849
P06126_16309A_mp_PE.st.mdup.nogene.cns	chr2	131888170	138962872	283	-0.136292
P06126_16309A_mp_PE.st.mdup.nogene.cns	chr2	138962872	148162485	368	-0.0895624
P06126_16309A_mp_PE.st.mdup.nogene.cns	chr2	148162485	153337267	207	-0.132874
P06126_16309A_mp_PE.st.mdup.nogene.cns	chr2	153337267	153512260	7	0.210601
P06126_16309A_mp_PE.st.mdup.nogene.cns	chr2	153512260	177161265	946	-0.132392
P06126_16309A_mp_PE.st.mdup.nogene.cns	chr2	177161265	187360836	408	-0.112951
P06126_16309A_mp_PE.st.mdup.nogene.cns	chr2	187360836	187560827	8	0.11672
P06126_16309A_mp_PE.st.mdup.nogene.cns	chr2	187560827	197760398	408	-0.096767
P06126_16309A_mp_PE.st.mdup.nogene.cns	chr2	197760398	200310291	102	-0.184945
P06126_16309A_mp_PE.st.mdup.nogene.cns	chr2	200310291	203735146	137	-0.106728
P06126_16309A_mp_PE.st.mdup.nogene.cns	chr2	203735146	205885056	86	-0.194107
P06126_16309A_mp_PE.st.mdup.nogene.cns	chr2	205885056	229084080	928	-0.12411
P06126_16309A_mp_PE.st.mdup.nogene.cns	chr2	229084080	233883878	191	0.197741
P06126_16309A_mp_PE.st.mdup.nogene.cns	chr2	233883878	235483810	64	0.092905
P06126_16309A_mp_PE.st.mdup.nogene.cns	chr2	235483810	235783798	12	0.286708
P06126_16309A_mp_PE.st.mdup.nogene.cns	chr2	235783798	236333775	22	0.0702016
P06126_16309A_mp_PE.st.mdup.nogene.cns	chr2	236333775	238333691	80	-0.172014
P06126_16309A_mp_PE.st.mdup.nogene.cns	chr2	238333691	239108658	31	-0.313354
P06126_16309A_mp_PE.st.mdup.nogene.cns	chr2	239108658	239408645	12	-0.0614997
P06126_16309A_mp_PE.st.mdup.nogene.cns	chr2	239408645	241058576	66	-0.300084
P06126_16309A_mp_PE.st.mdup.nogene.cns	chr2	241058576	242183529	45	-0.175969
P06126_16309A_mp_PE.st.mdup.nogene.cns	chr3	10000	7986095	319	0.0489406
P06126_16309A_mp_PE.st.mdup.nogene.cns	chr3	7986095	9286273	52	-0.0497083
P06126_16309A_mp_PE.st.mdup.nogene.cns	chr3	9286273	10336418	42	0.0759012
P06126_16309A_mp_PE.st.mdup.nogene.cns	chr3	10336418	11136528	32	-0.118943
P06126_16309A_mp_PE.st.mdup.nogene.cns	chr3	11136528	12436706	52	-0.00610818
P06126_16309A_mp_PE.st.mdup.nogene.cns	chr3	12436706	13036789	24	0.251063
P06126_16309A_mp_PE.st.mdup.nogene.cns	chr3	13036789	14111936	43	0.068433
P06126_16309A_mp_PE.st.mdup.nogene.cns	chr3	14111936	33014532	756	0.210467
P06126_16309A_mp_PE.st.mdup.nogene.cns	chr3	33014532	71044755	1521	0.00410688
P06126_16309A_mp_PE.st.mdup.nogene.cns	chr3	71044755	71719848	27	0.183221
P06126_16309A_mp_PE.st.mdup.nogene.cns	chr3	71719848	75645387	157	0.0105768
P06126_16309A_mp_PE.st.mdup.nogene.cns	chr3	75670390	75770404	4	0.398489
P06126_16309A_mp_PE.st.mdup.nogene.cns	chr3	75770404	90272396	580	0.0258895
P06126_16309A_mp_PE.st.mdup.nogene.cns	chr3	90272396	90697454	16	0.260869
P06126_16309A_mp_PE.st.mdup.nogene.cns	chr3	90697454	91553319	14	-0.057036
P06126_16309A_mp_PE.st.mdup.nogene.cns	chr3	93705574	122806961	1164	0.0331503
P06126_16309A_mp_PE.st.mdup.nogene.cns	chr3	122806961	124557045	70	-0.050584
P06126_16309A_mp_PE.st.mdup.nogene.cns	chr3	124557045	125957112	56	0.0416846
P06126_16309A_mp_PE.st.mdup.nogene.cns	chr3	125957112	127532187	63	-0.107225
P06126_16309A_mp_PE.st.mdup.nogene.cns	chr3	127532187	128132215	24	0.0215072
P06126_16309A_mp_PE.st.mdup.nogene.cns	chr3	128132215	128632239	20	-0.153729
P06126_16309A_mp_PE.st.mdup.nogene.cns	chr3	128632239	177084550	1938	0.0246057
P06126_16309A_mp_PE.st.mdup.nogene.cns	chr3	177084550	177484569	16	0.210791
P06126_16309A_mp_PE.st.mdup.nogene.cns	chr3	177484569	195610433	725	0.0230051
P06126_16309A_mp_PE.st.mdup.nogene.cns	chr3	195610433	196285466	26	0.192549
P06126_16309A_mp_PE.st.mdup.nogene.cns	chr3	196285466	198235559	78	0.00410946
P06126_16309A_mp_PE.st.mdup.nogene.cns	chr4	10000	85041	3	0.587619
P06126_16309A_mp_PE.st.mdup.nogene.cns	chr4	85041	8993981	355	0.101394
P06126_16309A_mp_PE.st.mdup.nogene.cns	chr4	8993981	49633646	1609	0.207607
P06126_16309A_mp_PE.st.mdup.nogene.cns	chr4	51793951	55924689	165	0.208701
P06126_16309A_mp_PE.st.mdup.nogene.cns	chr4	55924689	57001184	43	0.298195
P06126_16309A_mp_PE.st.mdup.nogene.cns	chr4	57001184	62346426	212	0.20612
P06126_16309A_mp_PE.st.mdup.nogene.cns	chr4	62346426	187523086	5003	0.0274775
P06126_16309A_mp_PE.st.mdup.nogene.cns	chr4	187523086	188123094	24	0.354885
P06126_16309A_mp_PE.st.mdup.nogene.cns	chr4	188123094	190098120	79	0.0396343
P06126_16309A_mp_PE.st.mdup.nogene.cns	chr5	34993	3584091	142	-0.227618
P06126_16309A_mp_PE.st.mdup.nogene.cns	chr5	3584091	32233265	1141	-0.147048
P06126_16309A_mp_PE.st.mdup.nogene.cns	chr5	32233265	32383293	6	0.161251
P06126_16309A_mp_PE.st.mdup.nogene.cns	chr5	32383293	47106894	563	-0.122439
P06126_16309A_mp_PE.st.mdup.nogene.cns	chr5	49591469	50859769	31	0.312614
P06126_16309A_mp_PE.st.mdup.nogene.cns	chr5	50859769	95707534	1794	0.211443
P06126_16309A_mp_PE.st.mdup.nogene.cns	chr5	95707534	96007519	12	0.372907
P06126_16309A_mp_PE.st.mdup.nogene.cns	chr5	96007519	101682236	227	-0.121279
P06126_16309A_mp_PE.st.mdup.nogene.cns	chr5	101682236	132230713	1222	0.208082
P06126_16309A_mp_PE.st.mdup.nogene.cns	chr5	132230713	132505700	11	0.42068
P06126_16309A_mp_PE.st.mdup.nogene.cns	chr5	132505700	133280661	31	0.212201
P06126_16309A_mp_PE.st.mdup.nogene.cns	chr5	133280661	133930628	26	0.0264715
P06126_16309A_mp_PE.st.mdup.nogene.cns	chr5	133930628	134755587	33	0.285145
P06126_16309A_mp_PE.st.mdup.nogene.cns	chr5	134755587	140105321	214	0.164183
P06126_16309A_mp_PE.st.mdup.nogene.cns	chr5	140105321	140705291	24	0.292459
P06126_16309A_mp_PE.st.mdup.nogene.cns	chr5	140705291	141430255	29	0.0361454
P06126_16309A_mp_PE.st.mdup.nogene.cns	chr5	141430255	172628700	1248	0.205878
P06126_16309A_mp_PE.st.mdup.nogene.cns	chr5	172628700	173103676	19	0.381785
P06126_16309A_mp_PE.st.mdup.nogene.cns	chr5	173103676	181478259	334	0.127894
P06126_16309A_mp_PE.st.mdup.nogene.cns	chr6	60000	709931	26	-0.0506982
P06126_16309A_mp_PE.st.mdup.nogene.cns	chr6	709931	1484850	31	-0.226433
P06126_16309A_mp_PE.st.mdup.nogene.cns	chr6	1484850	11108843	385	-0.0751322
P06126_16309A_mp_PE.st.mdup.nogene.cns	chr6	11108843	11433809	13	0.115424
P06126_16309A_mp_PE.st.mdup.nogene.cns	chr6	11433809	25932291	580	-0.0665021
P06126_16309A_mp_PE.st.mdup.nogene.cns	chr6	25932291	26582223	26	0.143431
P06126_16309A_mp_PE.st.mdup.nogene.cns	chr6	26582223	33931454	293	-0.0646919
P06126_16309A_mp_PE.st.mdup.nogene.cns	chr6	33931454	34156431	9	-0.347379
P06126_16309A_mp_PE.st.mdup.nogene.cns	chr6	34156431	37906038	150	-0.0607329
P06126_16309A_mp_PE.st.mdup.nogene.cns	chr6	37906038	39155907	50	-0.157523
P06126_16309A_mp_PE.st.mdup.nogene.cns	chr6	39155907	39280894	5	0.094896
P06126_16309A_mp_PE.st.mdup.nogene.cns	chr6	39280894	41680643	96	-0.179362
P06126_16309A_mp_PE.st.mdup.nogene.cns	chr6	41680643	47080078	216	-0.0861552
P06126_16309A_mp_PE.st.mdup.nogene.cns	chr6	47080078	47555028	19	0.0544483
P06126_16309A_mp_PE.st.mdup.nogene.cns	chr6	47555028	52229539	187	-0.0870692
P06126_16309A_mp_PE.st.mdup.nogene.cns	chr6	52229539	55679178	138	-0.0341393
P06126_16309A_mp_PE.st.mdup.nogene.cns	chr6	55679178	55904154	9	0.191622
P06126_16309A_mp_PE.st.mdup.nogene.cns	chr6	55904154	58453888	102	-0.0774296
P06126_16309A_mp_PE.st.mdup.nogene.cns	chr6	60254980	63338519	123	-0.0874775
P06126_16309A_mp_PE.st.mdup.nogene.cns	chr6	63338519	139118119	3028	0.0316808
P06126_16309A_mp_PE.st.mdup.nogene.cns	chr6	139118119	140118058	40	0.14504
P06126_16309A_mp_PE.st.mdup.nogene.cns	chr6	140118058	158641935	741	0.0333729
P06126_16309A_mp_PE.st.mdup.nogene.cns	chr6	158641935	158941917	12	0.269904
P06126_16309A_mp_PE.st.mdup.nogene.cns	chr6	158941917	167841688	354	0.0250136
P06126_16309A_mp_PE.st.mdup.nogene.cns	chr6	167841688	170745979	116	-0.076762
P06126_16309A_mp_PE.st.mdup.nogene.cns	chr7	10000	1210199	48	-0.132803
P06126_16309A_mp_PE.st.mdup.nogene.cns	chr7	1210199	2210365	40	-0.314791
P06126_16309A_mp_PE.st.mdup.nogene.cns	chr7	2210365	58119653	2235	-0.114647
P06126_16309A_mp_PE.st.mdup.nogene.cns	chr7	60878234	63031740	72	-0.0532481
P06126_16309A_mp_PE.st.mdup.nogene.cns	chr7	63031740	65356569	93	-0.183606
P06126_16309A_mp_PE.st.mdup.nogene.cns	chr7	65356569	67331423	79	-0.0916756
P06126_16309A_mp_PE.st.mdup.nogene.cns	chr7	67331423	68631328	52	-0.209685
P06126_16309A_mp_PE.st.mdup.nogene.cns	chr7	68631328	70931158	92	-0.126039
P06126_16309A_mp_PE.st.mdup.nogene.cns	chr7	70931158	72681029	70	-0.190803
P06126_16309A_mp_PE.st.mdup.nogene.cns	chr7	72681029	102403841	1188	-0.101981
P06126_16309A_mp_PE.st.mdup.nogene.cns	chr7	102403841	102678820	11	0.135548
P06126_16309A_mp_PE.st.mdup.nogene.cns	chr7	102678820	113728007	442	-0.113599
P06126_16309A_mp_PE.st.mdup.nogene.cns	chr7	113728007	115202898	59	-0.0275982
P06126_16309A_mp_PE.st.mdup.nogene.cns	chr7	115202898	151580929	1453	-0.120515
P06126_16309A_mp_PE.st.mdup.nogene.cns	chr7	151580929	152781710	48	-0.0371363
P06126_16309A_mp_PE.st.mdup.nogene.cns	chr7	152781710	159335973	262	-0.202205
P06126_16309A_mp_PE.st.mdup.nogene.cns	chr8	60000	43983744	1736	0.19819
P06126_16309A_mp_PE.st.mdup.nogene.cns	chr8	45927265	46402407	19	-0.411458
P06126_16309A_mp_PE.st.mdup.nogene.cns	chr8	46402407	125707090	3163	-0.343827
P06126_16309A_mp_PE.st.mdup.nogene.cns	chr8	125707090	127781720	83	-0.424287
P06126_16309A_mp_PE.st.mdup.nogene.cns	chr8	127781720	138454817	427	-0.36021
P06126_16309A_mp_PE.st.mdup.nogene.cns	chr8	138454817	141329304	115	-0.413839
P06126_16309A_mp_PE.st.mdup.nogene.cns	chr8	141329304	143528912	88	-0.573942
P06126_16309A_mp_PE.st.mdup.nogene.cns	chr8	143528912	145078636	62	-0.401455
P06126_16309A_mp_PE.st.mdup.nogene.cns	chr9	10000	3886091	155	-0.155959
P06126_16309A_mp_PE.st.mdup.nogene.cns	chr9	3886091	5061422	47	-0.0649992
P06126_16309A_mp_PE.st.mdup.nogene.cns	chr9	5061422	35444977	1215	-0.162054
P06126_16309A_mp_PE.st.mdup.nogene.cns	chr9	35444977	36070153	25	0.391176
P06126_16309A_mp_PE.st.mdup.nogene.cns	chr9	36070153	40771476	186	-0.185645
P06126_16309A_mp_PE.st.mdup.nogene.cns	chr9	40771476	42346920	57	0.0699262
P06126_16309A_mp_PE.st.mdup.nogene.cns	chr9	42346920	43389535	40	-0.228053
P06126_16309A_mp_PE.st.mdup.nogene.cns	chr9	60518558	65893923	169	-0.250344
P06126_16309A_mp_PE.st.mdup.nogene.cns	chr9	65893923	94016565	1105	-0.0944173
P06126_16309A_mp_PE.st.mdup.nogene.cns	chr9	94016565	108289360	571	0.0139428
P06126_16309A_mp_PE.st.mdup.nogene.cns	chr9	108289360	121762278	538	-0.109961
P06126_16309A_mp_PE.st.mdup.nogene.cns	chr9	121762278	127511389	230	-0.167229
P06126_16309A_mp_PE.st.mdup.nogene.cns	chr9	127511389	128136293	25	0.155935
P06126_16309A_mp_PE.st.mdup.nogene.cns	chr9	128136293	133510462	215	0.0310295
P06126_16309A_mp_PE.st.mdup.nogene.cns	chr9	133510462	133810416	12	-0.226796
P06126_16309A_mp_PE.st.mdup.nogene.cns	chr9	133810416	134460315	26	0.0287758
P06126_16309A_mp_PE.st.mdup.nogene.cns	chr9	134460315	134935242	19	-0.125797
P06126_16309A_mp_PE.st.mdup.nogene.cns	chr9	134935242	136435010	60	-0.290014
P06126_16309A_mp_PE.st.mdup.nogene.cns	chr9	136435010	138334717	76	-0.0985046
P06126_16309A_mp_PE.st.mdup.nogene.cns	chr10	10000	2759636	110	-0.0259667
P06126_16309A_mp_PE.st.mdup.nogene.cns	chr10	2759636	3734507	39	0.190525
P06126_16309A_mp_PE.st.mdup.nogene.cns	chr10	3734507	3934481	8	0.509692
P06126_16309A_mp_PE.st.mdup.nogene.cns	chr10	3934481	5659253	69	0.179278
P06126_16309A_mp_PE.st.mdup.nogene.cns	chr10	5659253	39585287	1354	0.030557
P06126_16309A_mp_PE.st.mdup.nogene.cns	chr10	41693521	45883984	157	0.00572307
P06126_16309A_mp_PE.st.mdup.nogene.cns	chr10	45883984	49070299	122	0.459312
P06126_16309A_mp_PE.st.mdup.nogene.cns	chr10	49070299	49770259	28	-0.0607619
P06126_16309A_mp_PE.st.mdup.nogene.cns	chr10	49770259	52470105	108	0.0659411
P06126_16309A_mp_PE.st.mdup.nogene.cns	chr10	52470105	56469876	160	0.00318543
P06126_16309A_mp_PE.st.mdup.nogene.cns	chr10	56469876	56894852	17	0.460841
P06126_16309A_mp_PE.st.mdup.nogene.cns	chr10	56894852	119941251	2522	0.0175236
P06126_16309A_mp_PE.st.mdup.nogene.cns	chr10	119941251	122591099	106	-0.0244013
P06126_16309A_mp_PE.st.mdup.nogene.cns	chr10	122591099	124390997	72	-0.0897654
P06126_16309A_mp_PE.st.mdup.nogene.cns	chr10	124390997	125190951	32	0.104418
P06126_16309A_mp_PE.st.mdup.nogene.cns	chr10	125190951	130190665	200	-0.0347897
P06126_16309A_mp_PE.st.mdup.nogene.cns	chr10	130190665	132240548	82	-0.129914
P06126_16309A_mp_PE.st.mdup.nogene.cns	chr10	132240548	132640525	16	0.0306059
P06126_16309A_mp_PE.st.mdup.nogene.cns	chr10	132640525	133265490	25	-0.173696
P06126_16309A_mp_PE.st.mdup.nogene.cns	chr10	133265490	133787422	17	0.0219586
P06126_16309A_mp_PE.st.mdup.nogene.cns	chr11	60000	1060223	40	0.00941552
P06126_16309A_mp_PE.st.mdup.nogene.cns	chr11	1060223	3360737	90	-0.175384
P06126_16309A_mp_PE.st.mdup.nogene.cns	chr11	3360737	11012448	306	0.0373589
P06126_16309A_mp_PE.st.mdup.nogene.cns	chr11	11012448	25140606	565	-0.0103007
P06126_16309A_mp_PE.st.mdup.nogene.cns	chr11	25140606	25640718	20	0.1567
P06126_16309A_mp_PE.st.mdup.nogene.cns	chr11	25640718	50321236	987	-0.00374031
P06126_16309A_mp_PE.st.mdup.nogene.cns	chr11	50321236	50821348	20	0.0901594
P06126_16309A_mp_PE.st.mdup.nogene.cns	chr11	54525074	58476426	154	-0.0154199
P06126_16309A_mp_PE.st.mdup.nogene.cns	chr11	58476426	58626477	6	0.456741
P06126_16309A_mp_PE.st.mdup.nogene.cns	chr11	58626477	68930002	412	0.0162197
P06126_16309A_mp_PE.st.mdup.nogene.cns	chr11	68930002	71680603	106	-0.125431
P06126_16309A_mp_PE.st.mdup.nogene.cns	chr11	71680603	76554885	195	-0.023943
P06126_16309A_mp_PE.st.mdup.nogene.cns	chr11	76554885	112252239	1427	0.0151575
P06126_16309A_mp_PE.st.mdup.nogene.cns	chr11	112252239	123201943	438	-0.0242182
P06126_16309A_mp_PE.st.mdup.nogene.cns	chr11	123201943	123801927	24	0.214188
P06126_16309A_mp_PE.st.mdup.nogene.cns	chr11	123801927	135076622	451	9.65925e-05
P06126_16309A_mp_PE.st.mdup.nogene.cns	chr12	10000	6011626	239	0.0168582
P06126_16309A_mp_PE.st.mdup.nogene.cns	chr12	6011626	7036904	41	0.191259
P06126_16309A_mp_PE.st.mdup.nogene.cns	chr12	7036904	31043410	955	0.0789921
P06126_16309A_mp_PE.st.mdup.nogene.cns	chr12	31043410	32943925	76	0.13176
P06126_16309A_mp_PE.st.mdup.nogene.cns	chr12	32943925	34835195	72	0.0346868
P06126_16309A_mp_PE.st.mdup.nogene.cns	chr12	37235252	51410998	567	0.0660674
P06126_16309A_mp_PE.st.mdup.nogene.cns	chr12	51410998	51861022	18	-0.083499
P06126_16309A_mp_PE.st.mdup.nogene.cns	chr12	51861022	52211040	14	0.0820001
P06126_16309A_mp_PE.st.mdup.nogene.cns	chr12	52211040	52861074	26	-0.112573
P06126_16309A_mp_PE.st.mdup.nogene.cns	chr12	52861074	55711224	114	0.0662228
P06126_16309A_mp_PE.st.mdup.nogene.cns	chr12	55711224	56336257	25	0.193788
P06126_16309A_mp_PE.st.mdup.nogene.cns	chr12	56336257	69486950	525	0.0496703
P06126_16309A_mp_PE.st.mdup.nogene.cns	chr12	69486950	72687118	128	-0.0053543
P06126_16309A_mp_PE.st.mdup.nogene.cns	chr12	72687118	105338838	1306	0.0517036
P06126_16309A_mp_PE.st.mdup.nogene.cns	chr12	105338838	109839075	180	-0.00889411
P06126_16309A_mp_PE.st.mdup.nogene.cns	chr12	109839075	110814126	39	0.111548
P06126_16309A_mp_PE.st.mdup.nogene.cns	chr12	110814126	111339154	21	-0.136418
P06126_16309A_mp_PE.st.mdup.nogene.cns	chr12	111339154	112489214	46	0.0544532
P06126_16309A_mp_PE.st.mdup.nogene.cns	chr12	112489214	118014505	221	-0.047527
P06126_16309A_mp_PE.st.mdup.nogene.cns	chr12	118014505	118389525	15	0.144891
P06126_16309A_mp_PE.st.mdup.nogene.cns	chr12	118389525	120189620	72	-0.0333298
P06126_16309A_mp_PE.st.mdup.nogene.cns	chr12	120189620	125089878	196	0.0649452
P06126_16309A_mp_PE.st.mdup.nogene.cns	chr12	125089878	129540112	178	-0.00351259
P06126_16309A_mp_PE.st.mdup.nogene.cns	chr12	129540112	132590273	122	-0.0889179
P06126_16309A_mp_PE.st.mdup.nogene.cns	chr12	132590273	133265309	27	0.0469775
P06126_16309A_mp_PE.st.mdup.nogene.cns	chr13	18171248	18533096	11	0.0807491
P06126_16309A_mp_PE.st.mdup.nogene.cns	chr13	18533096	18608090	3	-0.198695
P06126_16309A_mp_PE.st.mdup.nogene.cns	chr13	18608090	19583017	39	-0.410568
P06126_16309A_mp_PE.st.mdup.nogene.cns	chr13	19583017	32657028	523	-0.291866
P06126_16309A_mp_PE.st.mdup.nogene.cns	chr13	32657028	32832015	7	0.101072
P06126_16309A_mp_PE.st.mdup.nogene.cns	chr13	32832015	59130026	1052	-0.286295
P06126_16309A_mp_PE.st.mdup.nogene.cns	chr13	59130026	59529996	16	0.0143327
P06126_16309A_mp_PE.st.mdup.nogene.cns	chr13	59529996	69329255	392	-0.311904
P06126_16309A_mp_PE.st.mdup.nogene.cns	chr13	69329255	102828549	1338	-0.281619
P06126_16309A_mp_PE.st.mdup.nogene.cns	chr13	102828549	103078558	10	-0.0949875
P06126_16309A_mp_PE.st.mdup.nogene.cns	chr13	103078558	111328842	330	-0.281027
P06126_16309A_mp_PE.st.mdup.nogene.cns	chr13	111328842	114354328	115	-0.389494
P06126_16309A_mp_PE.st.mdup.nogene.cns	chr14	16022637	16404348	5	0.225698
P06126_16309A_mp_PE.st.mdup.nogene.cns	chr14	18223523	19212142	33	0.0478196
P06126_16309A_mp_PE.st.mdup.nogene.cns	chr14	19212142	19711709	16	-0.269192
P06126_16309A_mp_PE.st.mdup.nogene.cns	chr14	19711709	21936633	89	0.00462494
P06126_16309A_mp_PE.st.mdup.nogene.cns	chr14	21936633	22511613	23	-0.158758
P06126_16309A_mp_PE.st.mdup.nogene.cns	chr14	22511613	23336585	33	0.102003
P06126_16309A_mp_PE.st.mdup.nogene.cns	chr14	23336585	23911565	23	-0.0681375
P06126_16309A_mp_PE.st.mdup.nogene.cns	chr14	23911565	24436547	21	0.162913
P06126_16309A_mp_PE.st.mdup.nogene.cns	chr14	24436547	49760678	1011	0.00320175
P06126_16309A_mp_PE.st.mdup.nogene.cns	chr14	49760678	50135665	15	0.173694
P06126_16309A_mp_PE.st.mdup.nogene.cns	chr14	50135665	61260283	445	-0.00650902
P06126_16309A_mp_PE.st.mdup.nogene.cns	chr14	61260283	61810264	22	0.144754
P06126_16309A_mp_PE.st.mdup.nogene.cns	chr14	61810264	65860125	162	0.00159975
P06126_16309A_mp_PE.st.mdup.nogene.cns	chr14	65860125	67160081	52	-0.0890826
P06126_16309A_mp_PE.st.mdup.nogene.cns	chr14	67160081	69784991	105	0.00748655
P06126_16309A_mp_PE.st.mdup.nogene.cns	chr14	69784991	70634961	34	-0.135531
P06126_16309A_mp_PE.st.mdup.nogene.cns	chr14	70634961	73434865	112	-0.0262369
P06126_16309A_mp_PE.st.mdup.nogene.cns	chr14	73434865	73984847	22	0.116935
P06126_16309A_mp_PE.st.mdup.nogene.cns	chr14	73984847	75134807	46	-0.0371961
P06126_16309A_mp_PE.st.mdup.nogene.cns	chr14	75134807	75609791	19	0.161037
P06126_16309A_mp_PE.st.mdup.nogene.cns	chr14	75609791	76759751	46	-0.0869517
P06126_16309A_mp_PE.st.mdup.nogene.cns	chr14	76759751	89234323	499	-0.0219598
P06126_16309A_mp_PE.st.mdup.nogene.cns	chr14	89234323	89709307	19	0.131761
P06126_16309A_mp_PE.st.mdup.nogene.cns	chr14	89709307	91009262	52	-0.0312454
P06126_16309A_mp_PE.st.mdup.nogene.cns	chr14	91009262	91534244	21	0.144318
P06126_16309A_mp_PE.st.mdup.nogene.cns	chr14	91534244	100708929	367	-0.0190578
P06126_16309A_mp_PE.st.mdup.nogene.cns	chr14	100708929	101658897	38	-0.174935
P06126_16309A_mp_PE.st.mdup.nogene.cns	chr14	101658897	103933819	91	0.0246884
P06126_16309A_mp_PE.st.mdup.nogene.cns	chr14	103933819	104608796	27	-0.234439
P06126_16309A_mp_PE.st.mdup.nogene.cns	chr14	104608796	105458766	34	-0.0589434
P06126_16309A_mp_PE.st.mdup.nogene.cns	chr14	105458766	106433733	38	-0.205454
P06126_16309A_mp_PE.st.mdup.nogene.cns	chr14	106433733	106883718	17	-0.00848283
P06126_16309A_mp_PE.st.mdup.nogene.cns	chr15	17000000	17083573	3	0.403286
P06126_16309A_mp_PE.st.mdup.nogene.cns	chr15	19775254	101981189	3265	0.0942112
P06126_16309A_mp_PE.st.mdup.nogene.cns	chr16	10000	685054	27	0.0077274
P06126_16309A_mp_PE.st.mdup.nogene.cns	chr16	685054	1235098	22	-0.285879
P06126_16309A_mp_PE.st.mdup.nogene.cns	chr16	1235098	21387098	804	-0.00847809
P06126_16309A_mp_PE.st.mdup.nogene.cns	chr16	21387098	22437319	42	0.10962
P06126_16309A_mp_PE.st.mdup.nogene.cns	chr16	22437319	22712378	11	0.341859
P06126_16309A_mp_PE.st.mdup.nogene.cns	chr16	22712378	29238755	261	-0.0211381
P06126_16309A_mp_PE.st.mdup.nogene.cns	chr16	29238755	31314193	83	0.134921
P06126_16309A_mp_PE.st.mdup.nogene.cns	chr16	31314193	38280682	185	-0.0697555
P06126_16309A_mp_PE.st.mdup.nogene.cns	chr16	46405680	48630562	89	0.0118932
P06126_16309A_mp_PE.st.mdup.nogene.cns	chr16	48630562	50005488	55	-0.0892389
P06126_16309A_mp_PE.st.mdup.nogene.cns	chr16	50005488	50380468	15	0.0728883
P06126_16309A_mp_PE.st.mdup.nogene.cns	chr16	50380468	51980383	64	-0.0789763
P06126_16309A_mp_PE.st.mdup.nogene.cns	chr16	51980383	66479610	580	-0.0114506
P06126_16309A_mp_PE.st.mdup.nogene.cns	chr16	66479610	79278928	512	0.038744
P06126_16309A_mp_PE.st.mdup.nogene.cns	chr16	79278928	82178774	116	0.0993668
P06126_16309A_mp_PE.st.mdup.nogene.cns	chr16	82178774	86028568	154	0.010683
P06126_16309A_mp_PE.st.mdup.nogene.cns	chr16	86028568	89203399	127	-0.0626982
P06126_16309A_mp_PE.st.mdup.nogene.cns	chr16	89203399	90228345	41	0.0864781
P06126_16309A_mp_PE.st.mdup.nogene.cns	chr17	60000	6966073	275	0.0532135
P06126_16309A_mp_PE.st.mdup.nogene.cns	chr17	6966073	8266492	52	0.270166
P06126_16309A_mp_PE.st.mdup.nogene.cns	chr17	8266492	15243739	279	-0.00351756
P06126_16309A_mp_PE.st.mdup.nogene.cns	chr17	15243739	15568844	13	0.198201
P06126_16309A_mp_PE.st.mdup.nogene.cns	chr17	15568844	16194045	25	0.000194615
P06126_16309A_mp_PE.st.mdup.nogene.cns	chr17	16194045	16519150	13	0.225813
P06126_16309A_mp_PE.st.mdup.nogene.cns	chr17	16519150	19019955	100	0.0167665
P06126_16309A_mp_PE.st.mdup.nogene.cns	chr17	19019955	19245028	9	0.408656
P06126_16309A_mp_PE.st.mdup.nogene.cns	chr17	19245028	21645801	96	0.0182629
P06126_16309A_mp_PE.st.mdup.nogene.cns	chr17	21645801	22166477	17	0.282828
P06126_16309A_mp_PE.st.mdup.nogene.cns	chr17	22166477	22763679	24	-0.0291196
P06126_16309A_mp_PE.st.mdup.nogene.cns	chr17	26640783	27060994	13	0.205402
P06126_16309A_mp_PE.st.mdup.nogene.cns	chr17	27060994	28461162	56	-0.0149001
P06126_16309A_mp_PE.st.mdup.nogene.cns	chr17	28461162	28986225	21	0.137467
P06126_16309A_mp_PE.st.mdup.nogene.cns	chr17	28986225	38687386	388	-0.0313918
P06126_16309A_mp_PE.st.mdup.nogene.cns	chr17	38687386	40587614	76	0.0766363
P06126_16309A_mp_PE.st.mdup.nogene.cns	chr17	40587614	41487722	36	-0.165138
P06126_16309A_mp_PE.st.mdup.nogene.cns	chr17	41487722	45638219	166	0.0461348
P06126_16309A_mp_PE.st.mdup.nogene.cns	chr17	45638219	46088273	18	-0.154462
P06126_16309A_mp_PE.st.mdup.nogene.cns	chr17	46088273	46288297	8	0.401827
P06126_16309A_mp_PE.st.mdup.nogene.cns	chr17	46288297	46713347	15	-0.265711
P06126_16309A_mp_PE.st.mdup.nogene.cns	chr17	46713347	65240566	741	-0.00790059
P06126_16309A_mp_PE.st.mdup.nogene.cns	chr17	65240566	66165676	37	-0.146877
P06126_16309A_mp_PE.st.mdup.nogene.cns	chr17	66165676	73416545	290	-0.0155373
P06126_16309A_mp_PE.st.mdup.nogene.cns	chr17	73416545	74366658	38	-0.130091
P06126_16309A_mp_PE.st.mdup.nogene.cns	chr17	74366658	74741703	15	-0.0504872
P06126_16309A_mp_PE.st.mdup.nogene.cns	chr17	74741703	76366898	65	0.10478
P06126_16309A_mp_PE.st.mdup.nogene.cns	chr17	76366898	79092224	109	-1.83626e-05
P06126_16309A_mp_PE.st.mdup.nogene.cns	chr17	79092224	79717299	25	-0.252269
P06126_16309A_mp_PE.st.mdup.nogene.cns	chr17	79717299	83247441	139	-0.0395912
P06126_16309A_mp_PE.st.mdup.nogene.cns	chr18	10000	15797755	615	0.181394
P06126_16309A_mp_PE.st.mdup.nogene.cns	chr18	20561539	77563823	2239	0.189406
P06126_16309A_mp_PE.st.mdup.nogene.cns	chr18	77563823	80263285	108	0.119903
P06126_16309A_mp_PE.st.mdup.nogene.cns	chr19	60000	24908589	977	0.00622013
P06126_16309A_mp_PE.st.mdup.nogene.cns	chr19	27240874	37888070	420	-0.188978
P06126_16309A_mp_PE.st.mdup.nogene.cns	chr19	37888070	42586833	188	-0.104023
P06126_16309A_mp_PE.st.mdup.nogene.cns	chr19	42586833	43436610	34	-0.299546
P06126_16309A_mp_PE.st.mdup.nogene.cns	chr19	43436610	50259813	271	-0.0735487
P06126_16309A_mp_PE.st.mdup.nogene.cns	chr19	50259813	58607616	334	-0.184363
P06126_16309A_mp_PE.st.mdup.nogene.cns	chr20	60000	17535817	698	-0.110788
P06126_16309A_mp_PE.st.mdup.nogene.cns	chr20	17535817	19110891	63	0.233433
P06126_16309A_mp_PE.st.mdup.nogene.cns	chr20	19110891	19385904	11	-0.125674
P06126_16309A_mp_PE.st.mdup.nogene.cns	chr20	19385904	24111125	188	-0.543378
P06126_16309A_mp_PE.st.mdup.nogene.cns	chr20	24111125	26590875	92	-0.397327
P06126_16309A_mp_PE.st.mdup.nogene.cns	chr20	28494639	39932599	418	-0.377377
P06126_16309A_mp_PE.st.mdup.nogene.cns	chr20	39932599	43782846	154	-0.229262
P06126_16309A_mp_PE.st.mdup.nogene.cns	chr20	43782846	49608221	233	-0.454393
P06126_16309A_mp_PE.st.mdup.nogene.cns	chr20	49608221	50833299	49	-0.297568
P06126_16309A_mp_PE.st.mdup.nogene.cns	chr20	50833299	53433466	104	-0.420351
P06126_16309A_mp_PE.st.mdup.nogene.cns	chr20	53433466	54258519	33	-0.298428
P06126_16309A_mp_PE.st.mdup.nogene.cns	chr20	54258519	60358911	244	-0.44803
P06126_16309A_mp_PE.st.mdup.nogene.cns	chr20	60358911	63509114	126	-0.53314
P06126_16309A_mp_PE.st.mdup.nogene.cns	chr20	63509114	64334167	33	-0.329081
P06126_16309A_mp_PE.st.mdup.nogene.cns	chr21	5036041	9196087	81	0.127966
P06126_16309A_mp_PE.st.mdup.nogene.cns	chr21	9246087	10790048	41	0.662269
P06126_16309A_mp_PE.st.mdup.nogene.cns	chr21	12965808	19315105	247	0.427622
P06126_16309A_mp_PE.st.mdup.nogene.cns	chr21	19315105	37538089	725	0.187242
P06126_16309A_mp_PE.st.mdup.nogene.cns	chr21	37538089	38712959	47	0.0596563
P06126_16309A_mp_PE.st.mdup.nogene.cns	chr21	38712959	44084477	209	0.18592
P06126_16309A_mp_PE.st.mdup.nogene.cns	chr21	44084477	46699983	102	0.0641636
P06126_16309A_mp_PE.st.mdup.nogene.cns	chr22	10534967	12904788	57	0.297658
P06126_16309A_mp_PE.st.mdup.nogene.cns	chr22	15154318	16029593	35	-0.0170516
P06126_16309A_mp_PE.st.mdup.nogene.cns	chr22	16029593	31034143	585	0.123176
P06126_16309A_mp_PE.st.mdup.nogene.cns	chr22	31034143	32109106	43	0.266953
P06126_16309A_mp_PE.st.mdup.nogene.cns	chr22	32109106	35084004	119	0.0860277
P06126_16309A_mp_PE.st.mdup.nogene.cns	chr22	35084004	43208727	324	0.196813
P06126_16309A_mp_PE.st.mdup.nogene.cns	chr22	43208727	46008631	112	0.053506
P06126_16309A_mp_PE.st.mdup.nogene.cns	chr22	46008631	47058596	42	0.24973
P06126_16309A_mp_PE.st.mdup.nogene.cns	chr22	47058596	49758503	108	-0.0346568
P06126_16309A_mp_PE.st.mdup.nogene.cns	chr22	49758503	50808468	42	0.128118
P06126_16309A_mp_PE.st.mdup.nogene.cns	chrX	222346	34149998	1348	-0.388826
P06126_16309A_mp_PE.st.mdup.nogene.cns	chrX	34149998	34324954	7	0.113946
P06126_16309A_mp_PE.st.mdup.nogene.cns	chrX	34324954	39483569	199	-0.393815
P06126_16309A_mp_PE.st.mdup.nogene.cns	chrX	39483569	40682333	48	-0.472768
P06126_16309A_mp_PE.st.mdup.nogene.cns	chrX	40682333	58555579	702	-0.390508
P06126_16309A_mp_PE.st.mdup.nogene.cns	chrX	62462542	65262199	112	-0.131129
P06126_16309A_mp_PE.st.mdup.nogene.cns	chrX	65262199	156030895	3617	-0.381458
P06126_16309A_mp_PE.st.mdup.nogene.cns	chrY	2806440	6750419	155	-3.5665
P06126_16309A_mp_PE.st.mdup.nogene.cns	chrY	6750419	10069797	81	-8.60062
P06126_16309A_mp_PE.st.mdup.nogene.cns	chrY	10069797	11867636	55	-0.633266
P06126_16309A_mp_PE.st.mdup.nogene.cns	chrY	11867636	26673214	416	-8.61916
P06126_16309A_mp_PE.st.mdup.nogene.cns	chrY	56673214	56887902	7	-0.577983
P06128_16313A_mp_PE.st.mdup.nogene.cns	chr1	10000	4097361	154	0.0136185
P06128_16313A_mp_PE.st.mdup.nogene.cns	chr1	4097361	5998868	76	-0.161208
P06128_16313A_mp_PE.st.mdup.nogene.cns	chr1	5998868	6849543	34	0.0707426
P06128_16313A_mp_PE.st.mdup.nogene.cns	chr1	6849543	7199821	14	-0.115173
P06128_16313A_mp_PE.st.mdup.nogene.cns	chr1	7199821	12428967	209	0.0548202
P06128_16313A_mp_PE.st.mdup.nogene.cns	chr1	12428967	14976670	100	-0.0821359
P06128_16313A_mp_PE.st.mdup.nogene.cns	chr1	14976670	17149169	82	0.124922
P06128_16313A_mp_PE.st.mdup.nogene.cns	chr1	17149169	17749182	24	0.0622182
P06128_16313A_mp_PE.st.mdup.nogene.cns	chr1	17749182	18999209	50	-0.0712366
P06128_16313A_mp_PE.st.mdup.nogene.cns	chr1	18999209	26574375	301	0.0493692
P06128_16313A_mp_PE.st.mdup.nogene.cns	chr1	26574375	29274434	108	0.134553
P06128_16313A_mp_PE.st.mdup.nogene.cns	chr1	29274434	30399458	45	-0.199828
P06128_16313A_mp_PE.st.mdup.nogene.cns	chr1	30399458	30924470	21	-0.0649043
P06128_16313A_mp_PE.st.mdup.nogene.cns	chr1	30924470	33049516	85	0.114548
P06128_16313A_mp_PE.st.mdup.nogene.cns	chr1	33049516	34549549	60	-0.0675984
P06128_16313A_mp_PE.st.mdup.nogene.cns	chr1	34549549	36524592	79	0.037133
P06128_16313A_mp_PE.st.mdup.nogene.cns	chr1	36524592	37399611	35	-0.160479
P06128_16313A_mp_PE.st.mdup.nogene.cns	chr1	37399611	38124627	29	-0.00928621
P06128_16313A_mp_PE.st.mdup.nogene.cns	chr1	38124627	38824642	28	-0.136635
P06128_16313A_mp_PE.st.mdup.nogene.cns	chr1	38824642	53199956	575	0.0340669
P06128_16313A_mp_PE.st.mdup.nogene.cns	chr1	53199956	53774969	23	-0.113746
P06128_16313A_mp_PE.st.mdup.nogene.cns	chr1	53774969	55300002	61	0.027665
P06128_16313A_mp_PE.st.mdup.nogene.cns	chr1	55300002	59250089	158	-0.0674451
P06128_16313A_mp_PE.st.mdup.nogene.cns	chr1	59250089	69225306	399	0.020399
P06128_16313A_mp_PE.st.mdup.nogene.cns	chr1	69225306	69350309	5	-0.730545
P06128_16313A_mp_PE.st.mdup.nogene.cns	chr1	69350309	91925802	903	0.0117998
P06128_16313A_mp_PE.st.mdup.nogene.cns	chr1	91925802	95375878	138	0.0759009
P06128_16313A_mp_PE.st.mdup.nogene.cns	chr1	95375878	109351183	559	0.00332785
P06128_16313A_mp_PE.st.mdup.nogene.cns	chr1	109351183	112351248	120	-0.0724805
P06128_16313A_mp_PE.st.mdup.nogene.cns	chr1	112351248	125159410	389	0.0147358
P06128_16313A_mp_PE.st.mdup.nogene.cns	chr1	143284586	148484544	208	0.0206575
P06128_16313A_mp_PE.st.mdup.nogene.cns	chr1	148484544	151684518	128	0.101266
P06128_16313A_mp_PE.st.mdup.nogene.cns	chr1	151684518	153459503	70	-0.0621578
P06128_16313A_mp_PE.st.mdup.nogene.cns	chr1	153459503	154334496	35	0.0971662
P06128_16313A_mp_PE.st.mdup.nogene.cns	chr1	154334496	155034490	28	-0.0290737
P06128_16313A_mp_PE.st.mdup.nogene.cns	chr1	155034490	156534478	60	0.137498
P06128_16313A_mp_PE.st.mdup.nogene.cns	chr1	156534478	159384455	114	-0.0410705
P06128_16313A_mp_PE.st.mdup.nogene.cns	chr1	159384455	175034328	623	0.0194255
P06128_16313A_mp_PE.st.mdup.nogene.cns	chr1	175034328	178109303	123	-0.0642941
P06128_16313A_mp_PE.st.mdup.nogene.cns	chr1	178109303	201984110	952	0.015158
P06128_16313A_mp_PE.st.mdup.nogene.cns	chr1	201984110	202109109	5	0.406761
P06128_16313A_mp_PE.st.mdup.nogene.cns	chr1	202109109	208009061	236	0.020624
P06128_16313A_mp_PE.st.mdup.nogene.cns	chr1	208009061	209784046	71	-0.0738913
P06128_16313A_mp_PE.st.mdup.nogene.cns	chr1	209784046	223633932	552	0.00535282
P06128_16313A_mp_PE.st.mdup.nogene.cns	chr1	223633932	227458490	153	0.0463083
P06128_16313A_mp_PE.st.mdup.nogene.cns	chr1	227458490	234479916	278	-0.0391743
P06128_16313A_mp_PE.st.mdup.nogene.cns	chr1	234479916	235554285	43	0.158193
P06128_16313A_mp_PE.st.mdup.nogene.cns	chr1	235554285	248946422	536	0.00309221
P06128_16313A_mp_PE.st.mdup.nogene.cns	chr2	10000	1134945	45	-0.133049
P06128_16313A_mp_PE.st.mdup.nogene.cns	chr2	1134945	4834766	148	-0.031935
P06128_16313A_mp_PE.st.mdup.nogene.cns	chr2	4834766	8059610	129	-0.0908934
P06128_16313A_mp_PE.st.mdup.nogene.cns	chr2	8059610	89803878	3258	0.00259539
P06128_16313A_mp_PE.st.mdup.nogene.cns	chr2	89853764	90277795	17	-0.169831
P06128_16313A_mp_PE.st.mdup.nogene.cns	chr2	90277795	91605444	10	0.551307
P06128_16313A_mp_PE.st.mdup.nogene.cns	chr2	91605444	92138145	21	0.052477
P06128_16313A_mp_PE.st.mdup.nogene.cns	chr2	94140557	185660907	3649	0.00152237
P06128_16313A_mp_PE.st.mdup.nogene.cns	chr2	185660907	210359868	988	0.171151
P06128_16313A_mp_PE.st.mdup.nogene.cns	chr2	210359868	227584143	689	0.128074
P06128_16313A_mp_PE.st.mdup.nogene.cns	chr2	227584143	236158782	343	0.0182338
P06128_16313A_mp_PE.st.mdup.nogene.cns	chr2	236158782	237433728	51	-0.130249
P06128_16313A_mp_PE.st.mdup.nogene.cns	chr2	237433728	238508683	43	0.0267144
P06128_16313A_mp_PE.st.mdup.nogene.cns	chr2	238508683	241083575	103	-0.148601
P06128_16313A_mp_PE.st.mdup.nogene.cns	chr2	241083575	242183529	44	-0.0282839
P06128_16313A_mp_PE.st.mdup.nogene.cns	chr3	10000	4210576	168	-0.0826612
P06128_16313A_mp_PE.st.mdup.nogene.cns	chr3	4210576	29914106	1028	-0.0044164
P06128_16313A_mp_PE.st.mdup.nogene.cns	chr3	29914106	34489735	183	0.0583319
P06128_16313A_mp_PE.st.mdup.nogene.cns	chr3	34489735	39290394	192	-0.0431151
P06128_16313A_mp_PE.st.mdup.nogene.cns	chr3	39290394	42890889	144	0.0375085
P06128_16313A_mp_PE.st.mdup.nogene.cns	chr3	42890889	47016455	165	-0.0513789
P06128_16313A_mp_PE.st.mdup.nogene.cns	chr3	47016455	50366915	134	0.11536
P06128_16313A_mp_PE.st.mdup.nogene.cns	chr3	50366915	52617224	90	0.0303749
P06128_16313A_mp_PE.st.mdup.nogene.cns	chr3	52617224	53167300	22	-0.598871
P06128_16313A_mp_PE.st.mdup.nogene.cns	chr3	53167300	56442750	131	-0.0458536
P06128_16313A_mp_PE.st.mdup.nogene.cns	chr3	56442750	58868083	97	0.0843005
P06128_16313A_mp_PE.st.mdup.nogene.cns	chr3	58868083	60743340	75	-0.0419022
P06128_16313A_mp_PE.st.mdup.nogene.cns	chr3	60743340	61143395	16	-0.726314
P06128_16313A_mp_PE.st.mdup.nogene.cns	chr3	61143395	70644700	380	-0.00857176
P06128_16313A_mp_PE.st.mdup.nogene.cns	chr3	70644700	71544824	36	0.0955492
P06128_16313A_mp_PE.st.mdup.nogene.cns	chr3	71544824	75945428	175	-0.016922
P06128_16313A_mp_PE.st.mdup.nogene.cns	chr3	75945428	78595792	106	-0.0928828
P06128_16313A_mp_PE.st.mdup.nogene.cns	chr3	78595792	90272396	467	-0.0187741
P06128_16313A_mp_PE.st.mdup.nogene.cns	chr3	90272396	91302114	17	0.449889
P06128_16313A_mp_PE.st.mdup.nogene.cns	chr3	91302114	91553319	10	0.0467527
P06128_16313A_mp_PE.st.mdup.nogene.cns	chr3	93705574	122906966	1168	0.0101229
P06128_16313A_mp_PE.st.mdup.nogene.cns	chr3	122906966	124782056	75	-0.0816212
P06128_16313A_mp_PE.st.mdup.nogene.cns	chr3	124782056	125607095	33	0.0732808
P06128_16313A_mp_PE.st.mdup.nogene.cns	chr3	125607095	128532234	117	-0.0824838
P06128_16313A_mp_PE.st.mdup.nogene.cns	chr3	128532234	129832296	52	0.0543194
P06128_16313A_mp_PE.st.mdup.nogene.cns	chr3	129832296	136107596	251	-0.0231973
P06128_16313A_mp_PE.st.mdup.nogene.cns	chr3	136107596	137007639	36	0.111408
P06128_16313A_mp_PE.st.mdup.nogene.cns	chr3	137007639	138507710	60	0.0185175
P06128_16313A_mp_PE.st.mdup.nogene.cns	chr3	138507710	139082738	23	0.127422
P06128_16313A_mp_PE.st.mdup.nogene.cns	chr3	139082738	141282842	88	-0.0680961
P06128_16313A_mp_PE.st.mdup.nogene.cns	chr3	141282842	198235559	2273	0.0248899
P06128_16313A_mp_PE.st.mdup.nogene.cns	chr4	10000	10597710	415	-0.0437791
P06128_16313A_mp_PE.st.mdup.nogene.cns	chr4	10597710	12772360	87	0.0411394
P06128_16313A_mp_PE.st.mdup.nogene.cns	chr4	12772360	22945723	407	-0.0223401
P06128_16313A_mp_PE.st.mdup.nogene.cns	chr4	22945723	27120051	167	0.0503899
P06128_16313A_mp_PE.st.mdup.nogene.cns	chr4	27120051	38063353	437	-0.0632056
P06128_16313A_mp_PE.st.mdup.nogene.cns	chr4	38063353	41487919	137	0.0979853
P06128_16313A_mp_PE.st.mdup.nogene.cns	chr4	41487919	48587019	284	-0.0296279
P06128_16313A_mp_PE.st.mdup.nogene.cns	chr4	48587019	49609192	31	0.191304
P06128_16313A_mp_PE.st.mdup.nogene.cns	chr4	51793951	91346811	1580	0.0166519
P06128_16313A_mp_PE.st.mdup.nogene.cns	chr4	91346811	91421812	3	-0.700023
P06128_16313A_mp_PE.st.mdup.nogene.cns	chr4	91421812	93596840	87	-0.00468445
P06128_16313A_mp_PE.st.mdup.nogene.cns	chr4	93596840	95321863	69	0.0983228
P06128_16313A_mp_PE.st.mdup.nogene.cns	chr4	95321863	100646934	213	-0.00535954
P06128_16313A_mp_PE.st.mdup.nogene.cns	chr4	100646934	106722014	243	0.0641093
P06128_16313A_mp_PE.st.mdup.nogene.cns	chr4	106722014	113422103	268	0.00710993
P06128_16313A_mp_PE.st.mdup.nogene.cns	chr4	113422103	114722121	52	0.115396
P06128_16313A_mp_PE.st.mdup.nogene.cns	chr4	114722121	190073120	3014	0.00716781
P06128_16313A_mp_PE.st.mdup.nogene.cns	chr5	34993	8082948	322	-0.088011
P06128_16313A_mp_PE.st.mdup.nogene.cns	chr5	8082948	10632300	102	-0.00236353
P06128_16313A_mp_PE.st.mdup.nogene.cns	chr5	10632300	13831487	128	-0.0784162
P06128_16313A_mp_PE.st.mdup.nogene.cns	chr5	13831487	19655932	229	0.0559205
P06128_16313A_mp_PE.st.mdup.nogene.cns	chr5	19655932	31433117	471	-0.0457661
P06128_16313A_mp_PE.st.mdup.nogene.cns	chr5	31433117	47106894	601	0.0309154
P06128_16313A_mp_PE.st.mdup.nogene.cns	chr5	49591469	107956923	2315	0.0122083
P06128_16313A_mp_PE.st.mdup.nogene.cns	chr5	107956923	108156913	8	-0.589359
P06128_16313A_mp_PE.st.mdup.nogene.cns	chr5	108156913	181478259	2933	0.00212572
P06128_16313A_mp_PE.st.mdup.nogene.cns	chr6	60000	384965	13	0.109333
P06128_16313A_mp_PE.st.mdup.nogene.cns	chr6	384965	1709827	53	-0.0373143
P06128_16313A_mp_PE.st.mdup.nogene.cns	chr6	1709827	2159780	18	-0.620642
P06128_16313A_mp_PE.st.mdup.nogene.cns	chr6	2159780	32481606	1213	0.00821414
P06128_16313A_mp_PE.st.mdup.nogene.cns	chr6	32481606	32856567	15	-0.245389
P06128_16313A_mp_PE.st.mdup.nogene.cns	chr6	32856567	39355886	260	0.0158613
P06128_16313A_mp_PE.st.mdup.nogene.cns	chr6	39355886	40880727	61	-0.124695
P06128_16313A_mp_PE.st.mdup.nogene.cns	chr6	40880727	58453888	703	0.0338454
P06128_16313A_mp_PE.st.mdup.nogene.cns	chr6	60254980	147567607	3490	0.0196285
P06128_16313A_mp_PE.st.mdup.nogene.cns	chr6	147567607	147717597	6	-0.751595
P06128_16313A_mp_PE.st.mdup.nogene.cns	chr6	147717597	161566758	553	0.00712467
P06128_16313A_mp_PE.st.mdup.nogene.cns	chr6	161566758	170745979	365	-0.0700938
P06128_16313A_mp_PE.st.mdup.nogene.cns	chr7	10000	485078	19	-0.0834045
P06128_16313A_mp_PE.st.mdup.nogene.cns	chr7	485078	3035502	102	0.0637614
P06128_16313A_mp_PE.st.mdup.nogene.cns	chr7	3035502	5085843	82	-0.0472448
P06128_16313A_mp_PE.st.mdup.nogene.cns	chr7	5085843	6811129	69	0.171603
P06128_16313A_mp_PE.st.mdup.nogene.cns	chr7	6811129	9211528	96	0.0429725
P06128_16313A_mp_PE.st.mdup.nogene.cns	chr7	9211528	12387056	127	-0.0350602
P06128_16313A_mp_PE.st.mdup.nogene.cns	chr7	12387056	16137679	150	0.0535681
P06128_16313A_mp_PE.st.mdup.nogene.cns	chr7	16137679	17587919	58	0.168029
P06128_16313A_mp_PE.st.mdup.nogene.cns	chr7	17587919	57869611	1611	-0.000771948
P06128_16313A_mp_PE.st.mdup.nogene.cns	chr7	57869611	58119653	10	0.288792
P06128_16313A_mp_PE.st.mdup.nogene.cns	chr7	60878234	62631769	56	0.141005
P06128_16313A_mp_PE.st.mdup.nogene.cns	chr7	62631769	65206580	103	-0.0279684
P06128_16313A_mp_PE.st.mdup.nogene.cns	chr7	65206580	67431416	89	0.0764903
P06128_16313A_mp_PE.st.mdup.nogene.cns	chr7	67431416	72956009	221	-0.0289286
P06128_16313A_mp_PE.st.mdup.nogene.cns	chr7	72956009	76680735	149	0.182283
P06128_16313A_mp_PE.st.mdup.nogene.cns	chr7	76680735	81230400	182	0.0461157
P06128_16313A_mp_PE.st.mdup.nogene.cns	chr7	81230400	82880278	66	-0.0451999
P06128_16313A_mp_PE.st.mdup.nogene.cns	chr7	82880278	83980197	44	0.0566888
P06128_16313A_mp_PE.st.mdup.nogene.cns	chr7	83980197	84080190	4	0.407509
P06128_16313A_mp_PE.st.mdup.nogene.cns	chr7	84080190	91954610	315	0.00310807
P06128_16313A_mp_PE.st.mdup.nogene.cns	chr7	91954610	93429502	59	0.105776
P06128_16313A_mp_PE.st.mdup.nogene.cns	chr7	93429502	97754183	173	-0.00521648
P06128_16313A_mp_PE.st.mdup.nogene.cns	chr7	97754183	103478762	228	0.109376
P06128_16313A_mp_PE.st.mdup.nogene.cns	chr7	103478762	111303185	313	0.0365134
P06128_16313A_mp_PE.st.mdup.nogene.cns	chr7	111303185	111503171	8	-0.573106
P06128_16313A_mp_PE.st.mdup.nogene.cns	chr7	111503171	114277966	111	0.0339166
P06128_16313A_mp_PE.st.mdup.nogene.cns	chr7	114277966	114477952	8	-0.704451
P06128_16313A_mp_PE.st.mdup.nogene.cns	chr7	114477952	159335973	1792	0.00324654
P06128_16313A_mp_PE.st.mdup.nogene.cns	chr8	60000	7966616	314	-0.0968118
P06128_16313A_mp_PE.st.mdup.nogene.cns	chr8	8016531	9738597	68	0.0547176
P06128_16313A_mp_PE.st.mdup.nogene.cns	chr8	9738597	17159252	293	-0.0599077
P06128_16313A_mp_PE.st.mdup.nogene.cns	chr8	17159252	43983744	1073	0.0075769
P06128_16313A_mp_PE.st.mdup.nogene.cns	chr8	45927265	98661913	2101	-0.0040722
P06128_16313A_mp_PE.st.mdup.nogene.cns	chr8	98661913	98836881	7	-0.586032
P06128_16313A_mp_PE.st.mdup.nogene.cns	chr8	98836881	101736364	116	0.0581006
P06128_16313A_mp_PE.st.mdup.nogene.cns	chr8	101736364	118433387	668	-0.0231284
P06128_16313A_mp_PE.st.mdup.nogene.cns	chr8	118433387	127156831	349	0.0383068
P06128_16313A_mp_PE.st.mdup.nogene.cns	chr8	127156831	127856707	28	0.178457
P06128_16313A_mp_PE.st.mdup.nogene.cns	chr8	127856707	128931515	43	0.0160783
P06128_16313A_mp_PE.st.mdup.nogene.cns	chr8	128931515	138529803	384	-0.0345659
P06128_16313A_mp_PE.st.mdup.nogene.cns	chr8	138529803	140104522	63	-0.123355
P06128_16313A_mp_PE.st.mdup.nogene.cns	chr8	140104522	141629251	61	0.0326157
P06128_16313A_mp_PE.st.mdup.nogene.cns	chr8	141629251	142729054	44	-0.158308
P06128_16313A_mp_PE.st.mdup.nogene.cns	chr8	142729054	145078636	94	0.0165491
P06128_16313A_mp_PE.st.mdup.nogene.cns	chr9	10000	40696455	1625	0.00706506
P06128_16313A_mp_PE.st.mdup.nogene.cns	chr9	40696455	43389535	103	0.101693
P06128_16313A_mp_PE.st.mdup.nogene.cns	chr9	60518558	127411405	2612	-0.00609858
P06128_16313A_mp_PE.st.mdup.nogene.cns	chr9	127411405	131460779	162	0.0961255
P06128_16313A_mp_PE.st.mdup.nogene.cns	chr9	131460779	134185358	109	-0.0299014
P06128_16313A_mp_PE.st.mdup.nogene.cns	chr9	134185358	135760114	63	-0.147209
P06128_16313A_mp_PE.st.mdup.nogene.cns	chr9	135760114	138334717	103	0.0132103
P06128_16313A_mp_PE.st.mdup.nogene.cns	chr10	10000	2309695	92	-0.0787427
P06128_16313A_mp_PE.st.mdup.nogene.cns	chr10	2309695	39585287	1488	0.0104875
P06128_16313A_mp_PE.st.mdup.nogene.cns	chr10	41693521	51770145	389	-0.0353652
P06128_16313A_mp_PE.st.mdup.nogene.cns	chr10	51770145	51995132	9	-0.489424
P06128_16313A_mp_PE.st.mdup.nogene.cns	chr10	51995132	57644809	226	-0.0573627
P06128_16313A_mp_PE.st.mdup.nogene.cns	chr10	57644809	69469134	473	0.023077
P06128_16313A_mp_PE.st.mdup.nogene.cns	chr10	69469134	71819000	94	-0.0750572
P06128_16313A_mp_PE.st.mdup.nogene.cns	chr10	71819000	74218862	96	0.0786916
P06128_16313A_mp_PE.st.mdup.nogene.cns	chr10	74218862	74343855	5	-0.571356
P06128_16313A_mp_PE.st.mdup.nogene.cns	chr10	74343855	75268803	37	0.0749687
P06128_16313A_mp_PE.st.mdup.nogene.cns	chr10	75268803	86418166	446	-0.0387347
P06128_16313A_mp_PE.st.mdup.nogene.cns	chr10	86418166	115541502	1165	0.0108872
P06128_16313A_mp_PE.st.mdup.nogene.cns	chr10	115541502	119041302	140	-0.0561903
P06128_16313A_mp_PE.st.mdup.nogene.cns	chr10	119041302	119391282	14	0.154018
P06128_16313A_mp_PE.st.mdup.nogene.cns	chr10	119391282	120841199	58	-0.0763621
P06128_16313A_mp_PE.st.mdup.nogene.cns	chr10	120841199	122341114	60	0.0338226
P06128_16313A_mp_PE.st.mdup.nogene.cns	chr10	122341114	124341000	80	-0.0957335
P06128_16313A_mp_PE.st.mdup.nogene.cns	chr10	124341000	125965907	65	0.017622
P06128_16313A_mp_PE.st.mdup.nogene.cns	chr10	125965907	128915738	118	-0.0863652
P06128_16313A_mp_PE.st.mdup.nogene.cns	chr10	128915738	131640583	109	-0.18842
P06128_16313A_mp_PE.st.mdup.nogene.cns	chr10	131640583	133787422	82	-0.0812961
P06128_16313A_mp_PE.st.mdup.nogene.cns	chr11	60000	485095	17	-0.0514323
P06128_16313A_mp_PE.st.mdup.nogene.cns	chr11	485095	1335285	34	0.143289
P06128_16313A_mp_PE.st.mdup.nogene.cns	chr11	1335285	9212045	312	-0.034139
P06128_16313A_mp_PE.st.mdup.nogene.cns	chr11	9212045	10212269	40	0.130301
P06128_16313A_mp_PE.st.mdup.nogene.cns	chr11	10212269	19239287	361	-0.00591163
P06128_16313A_mp_PE.st.mdup.nogene.cns	chr11	19239287	26440897	288	-0.0578703
P06128_16313A_mp_PE.st.mdup.nogene.cns	chr11	26440897	28416339	79	0.0603387
P06128_16313A_mp_PE.st.mdup.nogene.cns	chr11	28416339	34567714	246	-0.0155486
P06128_16313A_mp_PE.st.mdup.nogene.cns	chr11	34567714	35017815	18	0.212106
P06128_16313A_mp_PE.st.mdup.nogene.cns	chr11	35017815	36693189	67	-0.0159827
P06128_16313A_mp_PE.st.mdup.nogene.cns	chr11	36693189	46245325	382	-0.0736433
P06128_16313A_mp_PE.st.mdup.nogene.cns	chr11	46245325	48945928	108	0.126536
P06128_16313A_mp_PE.st.mdup.nogene.cns	chr11	48945928	50821348	75	-0.00204212
P06128_16313A_mp_PE.st.mdup.nogene.cns	chr11	54525074	61352410	273	0.0281118
P06128_16313A_mp_PE.st.mdup.nogene.cns	chr11	61352410	62452786	44	0.092078
P06128_16313A_mp_PE.st.mdup.nogene.cns	chr11	62452786	62902940	18	0.246089
P06128_16313A_mp_PE.st.mdup.nogene.cns	chr11	62902940	68504857	224	0.0949288
P06128_16313A_mp_PE.st.mdup.nogene.cns	chr11	68504857	76904833	332	-0.00339099
P06128_16313A_mp_PE.st.mdup.nogene.cns	chr11	76904833	78254635	54	0.0963444
P06128_16313A_mp_PE.st.mdup.nogene.cns	chr11	78254635	85303596	282	-0.023796
P06128_16313A_mp_PE.st.mdup.nogene.cns	chr11	85303596	87353294	82	0.0825325
P06128_16313A_mp_PE.st.mdup.nogene.cns	chr11	87353294	114852169	1098	-0.00393017
P06128_16313A_mp_PE.st.mdup.nogene.cns	chr11	114852169	116527124	67	-0.113445
P06128_16313A_mp_PE.st.mdup.nogene.cns	chr11	116527124	131001732	579	-0.0121178
P06128_16313A_mp_PE.st.mdup.nogene.cns	chr11	131001732	135076622	163	-0.0960902
P06128_16313A_mp_PE.st.mdup.nogene.cns	chr12	10000	1985535	79	0.0251644
P06128_16313A_mp_PE.st.mdup.nogene.cns	chr12	1985535	2685725	28	-0.140836
P06128_16313A_mp_PE.st.mdup.nogene.cns	chr12	2685725	4861314	87	0.00389198
P06128_16313A_mp_PE.st.mdup.nogene.cns	chr12	4861314	6036633	47	-0.104765
P06128_16313A_mp_PE.st.mdup.nogene.cns	chr12	6036633	8087189	82	0.0847791
P06128_16313A_mp_PE.st.mdup.nogene.cns	chr12	8087189	10037717	77	-0.0722219
P06128_16313A_mp_PE.st.mdup.nogene.cns	chr12	10037717	14789005	190	0.0656376
P06128_16313A_mp_PE.st.mdup.nogene.cns	chr12	14789005	23691418	356	-0.0132727
P06128_16313A_mp_PE.st.mdup.nogene.cns	chr12	23691418	25591933	76	-0.739812
P06128_16313A_mp_PE.st.mdup.nogene.cns	chr12	25591933	34835195	367	0.0285309
P06128_16313A_mp_PE.st.mdup.nogene.cns	chr12	37235252	37410261	7	0.314334
P06128_16313A_mp_PE.st.mdup.nogene.cns	chr12	37410261	37585270	7	-0.0749229
P06128_16313A_mp_PE.st.mdup.nogene.cns	chr12	37585270	38085296	20	0.145717
P06128_16313A_mp_PE.st.mdup.nogene.cns	chr12	38085296	48560848	419	-0.0162079
P06128_16313A_mp_PE.st.mdup.nogene.cns	chr12	48560848	52461053	156	0.0982196
P06128_16313A_mp_PE.st.mdup.nogene.cns	chr12	52461053	52786070	13	-0.116475
P06128_16313A_mp_PE.st.mdup.nogene.cns	chr12	52786070	56786281	160	0.0793074
P06128_16313A_mp_PE.st.mdup.nogene.cns	chr12	56786281	98888498	1683	0.0197279
P06128_16313A_mp_PE.st.mdup.nogene.cns	chr12	98888498	101013610	85	-0.0402099
P06128_16313A_mp_PE.st.mdup.nogene.cns	chr12	101013610	101638643	25	0.0927815
P06128_16313A_mp_PE.st.mdup.nogene.cns	chr12	101638643	107088930	218	-0.0294427
P06128_16313A_mp_PE.st.mdup.nogene.cns	chr12	107088930	108263992	47	-0.137032
P06128_16313A_mp_PE.st.mdup.nogene.cns	chr12	108263992	109814074	62	-0.0121366
P06128_16313A_mp_PE.st.mdup.nogene.cns	chr12	109814074	110989135	47	0.0868037
P06128_16313A_mp_PE.st.mdup.nogene.cns	chr12	110989135	111239149	10	-0.152507
P06128_16313A_mp_PE.st.mdup.nogene.cns	chr12	111239149	113464266	89	0.0518183
P06128_16313A_mp_PE.st.mdup.nogene.cns	chr12	113464266	115614379	86	-0.103675
P06128_16313A_mp_PE.st.mdup.nogene.cns	chr12	115614379	116789441	47	-0.0352083
P06128_16313A_mp_PE.st.mdup.nogene.cns	chr12	116789441	117289467	20	0.0717741
P06128_16313A_mp_PE.st.mdup.nogene.cns	chr12	117289467	117839496	22	-0.0694476
P06128_16313A_mp_PE.st.mdup.nogene.cns	chr12	117839496	118364524	21	0.0984489
P06128_16313A_mp_PE.st.mdup.nogene.cns	chr12	118364524	119639591	51	-0.0481544
P06128_16313A_mp_PE.st.mdup.nogene.cns	chr12	119639591	123714806	163	0.0938501
P06128_16313A_mp_PE.st.mdup.nogene.cns	chr12	123714806	124039823	13	-0.0842135
P06128_16313A_mp_PE.st.mdup.nogene.cns	chr12	124039823	125064877	41	0.109287
P06128_16313A_mp_PE.st.mdup.nogene.cns	chr12	125064877	126414948	54	-0.0305128
P06128_16313A_mp_PE.st.mdup.nogene.cns	chr12	126414948	131040191	185	-0.0829145
P06128_16313A_mp_PE.st.mdup.nogene.cns	chr12	131040191	131690226	26	-0.186358
P06128_16313A_mp_PE.st.mdup.nogene.cns	chr12	131690226	133265309	63	0.00589446
P06128_16313A_mp_PE.st.mdup.nogene.cns	chr13	18171248	52805504	1382	-0.0125274
P06128_16313A_mp_PE.st.mdup.nogene.cns	chr13	52805504	69979205	687	-0.0788435
P06128_16313A_mp_PE.st.mdup.nogene.cns	chr13	69979205	72978979	120	0.00129662
P06128_16313A_mp_PE.st.mdup.nogene.cns	chr13	72978979	73553935	23	0.303166
P06128_16313A_mp_PE.st.mdup.nogene.cns	chr13	73553935	79628476	243	0.0108935
P06128_16313A_mp_PE.st.mdup.nogene.cns	chr13	79628476	80278427	26	0.147429
P06128_16313A_mp_PE.st.mdup.nogene.cns	chr13	80278427	110978830	1226	-0.0181436
P06128_16313A_mp_PE.st.mdup.nogene.cns	chr13	110978830	112495071	56	-0.158061
P06128_16313A_mp_PE.st.mdup.nogene.cns	chr13	112495071	114354328	72	-0.0353442
P06128_16313A_mp_PE.st.mdup.nogene.cns	chr14	16022637	16404348	4	0.0202991
P06128_16313A_mp_PE.st.mdup.nogene.cns	chr14	18223523	25261519	272	0.0182767
P06128_16313A_mp_PE.st.mdup.nogene.cns	chr14	25261519	30361344	204	-0.0707123
P06128_16313A_mp_PE.st.mdup.nogene.cns	chr14	30361344	39736022	375	0.0356175
P06128_16313A_mp_PE.st.mdup.nogene.cns	chr14	39736022	49385691	386	-0.0359445
P06128_16313A_mp_PE.st.mdup.nogene.cns	chr14	49385691	78109705	1149	0.0153657
P06128_16313A_mp_PE.st.mdup.nogene.cns	chr14	78109705	90684273	503	-0.0497057
P06128_16313A_mp_PE.st.mdup.nogene.cns	chr14	90684273	92159223	59	0.0872615
P06128_16313A_mp_PE.st.mdup.nogene.cns	chr14	92159223	96884061	189	-0.0458522
P06128_16313A_mp_PE.st.mdup.nogene.cns	chr14	96884061	99283978	96	-0.128477
P06128_16313A_mp_PE.st.mdup.nogene.cns	chr14	99283978	100808926	61	-0.0259279
P06128_16313A_mp_PE.st.mdup.nogene.cns	chr14	100808926	101708895	36	-0.133957
P06128_16313A_mp_PE.st.mdup.nogene.cns	chr14	101708895	104008816	92	0.0708751
P06128_16313A_mp_PE.st.mdup.nogene.cns	chr14	104008816	104583796	23	-0.143854
P06128_16313A_mp_PE.st.mdup.nogene.cns	chr14	104583796	105708758	45	0.00738489
P06128_16313A_mp_PE.st.mdup.nogene.cns	chr14	105708758	106883718	46	-0.145671
P06128_16313A_mp_PE.st.mdup.nogene.cns	chr15	17000000	17055715	2	0.52842
P06128_16313A_mp_PE.st.mdup.nogene.cns	chr15	19775254	20689304	31	0.150019
P06128_16313A_mp_PE.st.mdup.nogene.cns	chr15	20729746	28126332	288	-0.116651
P06128_16313A_mp_PE.st.mdup.nogene.cns	chr15	28126332	28876249	30	0.0643354
P06128_16313A_mp_PE.st.mdup.nogene.cns	chr15	28876249	29701156	33	-0.117893
P06128_16313A_mp_PE.st.mdup.nogene.cns	chr15	29701156	40524948	433	-0.00250505
P06128_16313A_mp_PE.st.mdup.nogene.cns	chr15	40524948	41699817	47	0.139618
P06128_16313A_mp_PE.st.mdup.nogene.cns	chr15	41699817	43374630	67	-0.00114452
P06128_16313A_mp_PE.st.mdup.nogene.cns	chr15	43374630	46124323	110	0.0746142
P06128_16313A_mp_PE.st.mdup.nogene.cns	chr15	46124323	48199092	83	-0.0908061
P06128_16313A_mp_PE.st.mdup.nogene.cns	chr15	48199092	58772911	423	0.0137156
P06128_16313A_mp_PE.st.mdup.nogene.cns	chr15	58772911	59672811	36	0.170805
P06128_16313A_mp_PE.st.mdup.nogene.cns	chr15	59672811	85921074	1048	-0.013965
P06128_16313A_mp_PE.st.mdup.nogene.cns	chr15	85921074	88522712	104	-0.0981393
P06128_16313A_mp_PE.st.mdup.nogene.cns	chr15	88522712	89873563	54	0.000184888
P06128_16313A_mp_PE.st.mdup.nogene.cns	chr15	89873563	90874193	40	0.131337
P06128_16313A_mp_PE.st.mdup.nogene.cns	chr15	90874193	92600280	69	-0.0462679
P06128_16313A_mp_PE.st.mdup.nogene.cns	chr15	92600280	93025548	17	0.156488
P06128_16313A_mp_PE.st.mdup.nogene.cns	chr15	93025548	97228195	168	-0.0345459
P06128_16313A_mp_PE.st.mdup.nogene.cns	chr15	97228195	97753526	21	0.115135
P06128_16313A_mp_PE.st.mdup.nogene.cns	chr15	97753526	101981189	169	-0.0260318
P06128_16313A_mp_PE.st.mdup.nogene.cns	chr16	10000	5660455	226	0.0866195
P06128_16313A_mp_PE.st.mdup.nogene.cns	chr16	5660455	6310508	26	-0.137477
P06128_16313A_mp_PE.st.mdup.nogene.cns	chr16	6310508	7060568	30	-1.92173
P06128_16313A_mp_PE.st.mdup.nogene.cns	chr16	7060568	7535606	19	-0.672254
P06128_16313A_mp_PE.st.mdup.nogene.cns	chr16	7535606	8435679	36	-0.107102
P06128_16313A_mp_PE.st.mdup.nogene.cns	chr16	8435679	12411000	159	0.0537229
P06128_16313A_mp_PE.st.mdup.nogene.cns	chr16	12411000	14286151	75	-0.04848
P06128_16313A_mp_PE.st.mdup.nogene.cns	chr16	14286151	17061375	111	0.0808882
P06128_16313A_mp_PE.st.mdup.nogene.cns	chr16	17061375	18286473	49	-0.0503499
P06128_16313A_mp_PE.st.mdup.nogene.cns	chr16	18286473	19961797	65	0.0941422
P06128_16313A_mp_PE.st.mdup.nogene.cns	chr16	19961797	20561924	24	-0.0922679
P06128_16313A_mp_PE.st.mdup.nogene.cns	chr16	20561924	21287077	29	0.0380393
P06128_16313A_mp_PE.st.mdup.nogene.cns	chr16	21287077	22712378	57	0.201023
P06128_16313A_mp_PE.st.mdup.nogene.cns	chr16	22712378	29338776	265	-0.0114709
P06128_16313A_mp_PE.st.mdup.nogene.cns	chr16	29338776	31314193	79	0.156688
P06128_16313A_mp_PE.st.mdup.nogene.cns	chr16	31314193	38280682	188	-0.0383212
P06128_16313A_mp_PE.st.mdup.nogene.cns	chr16	46405680	48805552	96	0.0195775
P06128_16313A_mp_PE.st.mdup.nogene.cns	chr16	48805552	51980383	127	-0.090814
P06128_16313A_mp_PE.st.mdup.nogene.cns	chr16	51980383	53805286	73	0.0528203
P06128_16313A_mp_PE.st.mdup.nogene.cns	chr16	53805286	56780127	119	-0.0732179
P06128_16313A_mp_PE.st.mdup.nogene.cns	chr16	56780127	59579978	112	0.0132744
P06128_16313A_mp_PE.st.mdup.nogene.cns	chr16	59579978	64904694	213	-0.0877735
P06128_16313A_mp_PE.st.mdup.nogene.cns	chr16	64904694	66454612	62	0.025989
P06128_16313A_mp_PE.st.mdup.nogene.cns	chr16	66454612	66604604	6	-0.557527
P06128_16313A_mp_PE.st.mdup.nogene.cns	chr16	66604604	67029581	17	0.00415849
P06128_16313A_mp_PE.st.mdup.nogene.cns	chr16	67029581	70629389	144	0.109853
P06128_16313A_mp_PE.st.mdup.nogene.cns	chr16	70629389	74279195	146	0.00935199
P06128_16313A_mp_PE.st.mdup.nogene.cns	chr16	74279195	75904108	65	0.104438
P06128_16313A_mp_PE.st.mdup.nogene.cns	chr16	75904108	78528968	105	-0.0215401
P06128_16313A_mp_PE.st.mdup.nogene.cns	chr16	78528968	78603964	3	-0.737822
P06128_16313A_mp_PE.st.mdup.nogene.cns	chr16	78603964	78628963	1	-0.352185
P06128_16313A_mp_PE.st.mdup.nogene.cns	chr16	78628963	80953839	93	-0.0722148
P06128_16313A_mp_PE.st.mdup.nogene.cns	chr16	80953839	81778795	33	0.1009
P06128_16313A_mp_PE.st.mdup.nogene.cns	chr16	81778795	85253610	139	-0.0360964
P06128_16313A_mp_PE.st.mdup.nogene.cns	chr16	85253610	85678587	17	0.115249
P06128_16313A_mp_PE.st.mdup.nogene.cns	chr16	85678587	87703479	81	-0.0739919
P06128_16313A_mp_PE.st.mdup.nogene.cns	chr16	87703479	90228345	101	0.0685421
P06128_16313A_mp_PE.st.mdup.nogene.cns	chr17	84261	5290533	207	0.114058
P06128_16313A_mp_PE.st.mdup.nogene.cns	chr17	5290533	6916057	65	-0.06816
P06128_16313A_mp_PE.st.mdup.nogene.cns	chr17	6916057	8391532	59	0.113229
P06128_16313A_mp_PE.st.mdup.nogene.cns	chr17	8391532	13193079	192	0.00658996
P06128_16313A_mp_PE.st.mdup.nogene.cns	chr17	13193079	15343771	86	-0.0665434
P06128_16313A_mp_PE.st.mdup.nogene.cns	chr17	15343771	19320052	154	0.0824738
P06128_16313A_mp_PE.st.mdup.nogene.cns	chr17	19320052	22763679	133	0.00929189
P06128_16313A_mp_PE.st.mdup.nogene.cns	chr17	26640783	26985985	10	0.274306
P06128_16313A_mp_PE.st.mdup.nogene.cns	chr17	26985985	33011707	241	0.0401815
P06128_16313A_mp_PE.st.mdup.nogene.cns	chr17	33011707	35011946	80	-0.119059
P06128_16313A_mp_PE.st.mdup.nogene.cns	chr17	35011946	46288297	451	0.0637938
P06128_16313A_mp_PE.st.mdup.nogene.cns	chr17	46288297	47463437	47	-0.052135
P06128_16313A_mp_PE.st.mdup.nogene.cns	chr17	47463437	51588931	165	0.0849435
P06128_16313A_mp_PE.st.mdup.nogene.cns	chr17	51588931	56839560	210	-0.072053
P06128_16313A_mp_PE.st.mdup.nogene.cns	chr17	56839560	59714904	115	0.0515292
P06128_16313A_mp_PE.st.mdup.nogene.cns	chr17	59714904	59914928	8	0.30117
P06128_16313A_mp_PE.st.mdup.nogene.cns	chr17	59914928	74191637	571	0.0346671
P06128_16313A_mp_PE.st.mdup.nogene.cns	chr17	74191637	76141871	78	0.151603
P06128_16313A_mp_PE.st.mdup.nogene.cns	chr17	76141871	83247441	282	0.0526778
P06128_16313A_mp_PE.st.mdup.nogene.cns	chr18	10000	3285191	129	0.00293791
P06128_16313A_mp_PE.st.mdup.nogene.cns	chr18	3285191	3785220	20	0.167981
P06128_16313A_mp_PE.st.mdup.nogene.cns	chr18	3785220	4110239	13	-0.0111827
P06128_16313A_mp_PE.st.mdup.nogene.cns	chr18	4110239	8485494	175	-0.101033
P06128_16313A_mp_PE.st.mdup.nogene.cns	chr18	8485494	9960580	59	0.0178841
P06128_16313A_mp_PE.st.mdup.nogene.cns	chr18	9960580	12110706	86	-0.0723631
P06128_16313A_mp_PE.st.mdup.nogene.cns	chr18	12110706	14060820	78	0.00551083
P06128_16313A_mp_PE.st.mdup.nogene.cns	chr18	14060820	15160884	44	-0.166089
P06128_16313A_mp_PE.st.mdup.nogene.cns	chr18	15160884	15797755	11	0.1164
P06128_16313A_mp_PE.st.mdup.nogene.cns	chr18	20561539	23687133	114	0.0570776
P06128_16313A_mp_PE.st.mdup.nogene.cns	chr18	23687133	30964564	291	-0.0528823
P06128_16313A_mp_PE.st.mdup.nogene.cns	chr18	30964564	32440057	59	0.0762311
P06128_16313A_mp_PE.st.mdup.nogene.cns	chr18	32440057	39817522	295	-0.025583
P06128_16313A_mp_PE.st.mdup.nogene.cns	chr18	39817522	40167639	14	-0.642427
P06128_16313A_mp_PE.st.mdup.nogene.cns	chr18	40167639	63891548	947	-0.00514354
P06128_16313A_mp_PE.st.mdup.nogene.cns	chr18	63891548	66616005	109	-0.0774542
P06128_16313A_mp_PE.st.mdup.nogene.cns	chr18	66616005	72139904	221	-0.0163615
P06128_16313A_mp_PE.st.mdup.nogene.cns	chr18	72139904	80263285	325	-0.0804234
P06128_16313A_mp_PE.st.mdup.nogene.cns	chr19	60000	5932346	235	0.156634
P06128_16313A_mp_PE.st.mdup.nogene.cns	chr19	5932346	10130449	168	0.0731828
P06128_16313A_mp_PE.st.mdup.nogene.cns	chr19	10130449	11629772	60	0.1835
P06128_16313A_mp_PE.st.mdup.nogene.cns	chr19	11629772	13728823	84	0.0997795
P06128_16313A_mp_PE.st.mdup.nogene.cns	chr19	13728823	14653406	37	0.18016
P06128_16313A_mp_PE.st.mdup.nogene.cns	chr19	14653406	16052773	56	-0.00247847
P06128_16313A_mp_PE.st.mdup.nogene.cns	chr19	16052773	20350831	172	0.112372
P06128_16313A_mp_PE.st.mdup.nogene.cns	chr19	20350831	24324036	159	-0.0700052
P06128_16313A_mp_PE.st.mdup.nogene.cns	chr19	24324036	24908589	6	0.57248
P06128_16313A_mp_PE.st.mdup.nogene.cns	chr19	27240874	27565788	11	0.207198
P06128_16313A_mp_PE.st.mdup.nogene.cns	chr19	27565788	32264551	188	-0.131072
P06128_16313A_mp_PE.st.mdup.nogene.cns	chr19	32264551	37663130	213	0.00814622
P06128_16313A_mp_PE.st.mdup.nogene.cns	chr19	37663130	38962787	52	0.154218
P06128_16313A_mp_PE.st.mdup.nogene.cns	chr19	38962787	44636294	227	0.0560111
P06128_16313A_mp_PE.st.mdup.nogene.cns	chr19	44636294	45935952	52	0.199688
P06128_16313A_mp_PE.st.mdup.nogene.cns	chr19	45935952	46685754	30	0.0316095
P06128_16313A_mp_PE.st.mdup.nogene.cns	chr19	46685754	51109590	175	0.157386
P06128_16313A_mp_PE.st.mdup.nogene.cns	chr19	51109590	53558945	98	-0.0536058
P06128_16313A_mp_PE.st.mdup.nogene.cns	chr19	53558945	54558681	40	0.0896744
P06128_16313A_mp_PE.st.mdup.nogene.cns	chr19	54558681	54883596	13	-0.0930032
P06128_16313A_mp_PE.st.mdup.nogene.cns	chr19	54883596	56283227	56	0.0776247
P06128_16313A_mp_PE.st.mdup.nogene.cns	chr19	56283227	58607616	93	-0.0330473
P06128_16313A_mp_PE.st.mdup.nogene.cns	chr20	60000	785033	29	0.0374671
P06128_16313A_mp_PE.st.mdup.nogene.cns	chr20	785033	2060093	51	-0.155278
P06128_16313A_mp_PE.st.mdup.nogene.cns	chr20	2060093	5510255	138	0.00310481
P06128_16313A_mp_PE.st.mdup.nogene.cns	chr20	5510255	5985277	19	0.155797
P06128_16313A_mp_PE.st.mdup.nogene.cns	chr20	5985277	14610680	345	-0.0128462
P06128_16313A_mp_PE.st.mdup.nogene.cns	chr20	14610680	15110704	20	-0.932951
P06128_16313A_mp_PE.st.mdup.nogene.cns	chr20	15110704	16435766	53	-0.116324
P06128_16313A_mp_PE.st.mdup.nogene.cns	chr20	16435766	23011074	263	-0.00689158
P06128_16313A_mp_PE.st.mdup.nogene.cns	chr20	23011074	25036168	81	-0.140757
P06128_16313A_mp_PE.st.mdup.nogene.cns	chr20	25036168	26590875	55	0.0425259
P06128_16313A_mp_PE.st.mdup.nogene.cns	chr20	28494639	30166066	40	0.268457
P06128_16313A_mp_PE.st.mdup.nogene.cns	chr20	30166066	37557447	283	0.0586537
P06128_16313A_mp_PE.st.mdup.nogene.cns	chr20	37557447	44082866	261	-0.0566586
P06128_16313A_mp_PE.st.mdup.nogene.cns	chr20	44082866	47258070	127	-0.000768749
P06128_16313A_mp_PE.st.mdup.nogene.cns	chr20	47258070	47583091	13	0.175085
P06128_16313A_mp_PE.st.mdup.nogene.cns	chr20	47583091	47983116	16	0.0366631
P06128_16313A_mp_PE.st.mdup.nogene.cns	chr20	47983116	48883174	36	-0.0879625
P06128_16313A_mp_PE.st.mdup.nogene.cns	chr20	48883174	50858301	79	0.101784
P06128_16313A_mp_PE.st.mdup.nogene.cns	chr20	50858301	51658352	32	-0.0811013
P06128_16313A_mp_PE.st.mdup.nogene.cns	chr20	51658352	52058378	16	0.128293
P06128_16313A_mp_PE.st.mdup.nogene.cns	chr20	52058378	53433466	55	-0.0483436
P06128_16313A_mp_PE.st.mdup.nogene.cns	chr20	53433466	53883495	18	0.176765
P06128_16313A_mp_PE.st.mdup.nogene.cns	chr20	53883495	58458789	183	-0.019071
P06128_16313A_mp_PE.st.mdup.nogene.cns	chr20	58458789	62134025	147	-0.126224
P06128_16313A_mp_PE.st.mdup.nogene.cns	chr20	62134025	64334167	88	0.0300286
P06128_16313A_mp_PE.st.mdup.nogene.cns	chr21	5010000	5449012	13	0.0727631
P06128_16313A_mp_PE.st.mdup.nogene.cns	chr21	5524728	8680378	74	-0.348722
P06128_16313A_mp_PE.st.mdup.nogene.cns	chr21	8680378	10569443	39	0.190771
P06128_16313A_mp_PE.st.mdup.nogene.cns	chr21	12990805	31388769	735	-0.0641813
P06128_16313A_mp_PE.st.mdup.nogene.cns	chr21	31388769	43012484	465	0.000550639
P06128_16313A_mp_PE.st.mdup.nogene.cns	chr21	43012484	46699983	144	-0.103149
P06128_16313A_mp_PE.st.mdup.nogene.cns	chr22	10510000	12904788	54	0.0434943
P06128_16313A_mp_PE.st.mdup.nogene.cns	chr22	15154318	15529436	15	-0.135169
P06128_16313A_mp_PE.st.mdup.nogene.cns	chr22	15529436	15879546	14	0.329118
P06128_16313A_mp_PE.st.mdup.nogene.cns	chr22	15879546	28534228	491	-0.0471655
P06128_16313A_mp_PE.st.mdup.nogene.cns	chr22	28534228	31909113	135	0.0794486
P06128_16313A_mp_PE.st.mdup.nogene.cns	chr22	31909113	35283998	135	-0.0674012
P06128_16313A_mp_PE.st.mdup.nogene.cns	chr22	35283998	43183728	316	0.0826025
P06128_16313A_mp_PE.st.mdup.nogene.cns	chr22	43183728	44683677	60	-0.0693439
P06128_16313A_mp_PE.st.mdup.nogene.cns	chr22	44683677	47158592	99	0.00877198
P06128_16313A_mp_PE.st.mdup.nogene.cns	chr22	47158592	49708505	102	-0.189839
P06128_16313A_mp_PE.st.mdup.nogene.cns	chr22	49708505	50808468	44	0.0452252
P06128_16313A_mp_PE.st.mdup.nogene.cns	chrX	10000	5532145	206	0.0495601
P06128_16313A_mp_PE.st.mdup.nogene.cns	chrX	5532145	8906302	135	-0.0689058
P06128_16313A_mp_PE.st.mdup.nogene.cns	chrX	8906302	23352694	578	0.024575
P06128_16313A_mp_PE.st.mdup.nogene.cns	chrX	23352694	24277463	37	0.169291
P06128_16313A_mp_PE.st.mdup.nogene.cns	chrX	24277463	29476165	208	-0.0114
P06128_16313A_mp_PE.st.mdup.nogene.cns	chrX	29476165	37099262	305	-0.0656659
P06128_16313A_mp_PE.st.mdup.nogene.cns	chrX	37285837	38434651	46	0.0602843
P06128_16313A_mp_PE.st.mdup.nogene.cns	chrX	38434651	39708338	51	-0.0697856
P06128_16313A_mp_PE.st.mdup.nogene.cns	chrX	39708338	40907101	48	0.07664
P06128_16313A_mp_PE.st.mdup.nogene.cns	chrX	40907101	41456534	22	0.205681
P06128_16313A_mp_PE.st.mdup.nogene.cns	chrX	41456534	50303968	344	0.0375813
P06128_16313A_mp_PE.st.mdup.nogene.cns	chrX	50303968	53129520	113	-0.0495216
P06128_16313A_mp_PE.st.mdup.nogene.cns	chrX	53129520	58555579	217	0.0145141
P06128_16313A_mp_PE.st.mdup.nogene.cns	chrX	62462542	62687514	9	0.333917
P06128_16313A_mp_PE.st.mdup.nogene.cns	chrX	62687514	70461562	311	0.0008874
P06128_16313A_mp_PE.st.mdup.nogene.cns	chrX	70461562	71561428	44	0.116906
P06128_16313A_mp_PE.st.mdup.nogene.cns	chrX	71561428	89209267	706	-0.0202805
P06128_16313A_mp_PE.st.mdup.nogene.cns	chrX	89209267	93608728	176	-0.116391
P06128_16313A_mp_PE.st.mdup.nogene.cns	chrX	93608728	106332171	509	-0.0265633
P06128_16313A_mp_PE.st.mdup.nogene.cns	chrX	106332171	107257057	37	0.0831507
P06128_16313A_mp_PE.st.mdup.nogene.cns	chrX	107257057	115387011	323	-0.0396289
P06128_16313A_mp_PE.st.mdup.nogene.cns	chrX	115387011	117021442	59	0.108486
P06128_16313A_mp_PE.st.mdup.nogene.cns	chrX	117021442	117722885	28	-0.0780027
P06128_16313A_mp_PE.st.mdup.nogene.cns	chrX	117722885	119977525	90	0.0520954
P06128_16313A_mp_PE.st.mdup.nogene.cns	chrX	119977525	131377702	454	-0.028635
P06128_16313A_mp_PE.st.mdup.nogene.cns	chrX	131377702	135002120	145	0.0278438
P06128_16313A_mp_PE.st.mdup.nogene.cns	chrX	135002120	142925846	317	-0.0637901
P06128_16313A_mp_PE.st.mdup.nogene.cns	chrX	142925846	152354212	375	-0.708351
P06128_16313A_mp_PE.st.mdup.nogene.cns	chrX	152354212	156030895	147	-0.0735974
P06128_16313A_mp_PE.st.mdup.nogene.cns	chrY	2806440	3031097	9	-7.64607
P06128_16313A_mp_PE.st.mdup.nogene.cns	chrY	3031097	6151334	125	-2.69592
P06128_16313A_mp_PE.st.mdup.nogene.cns	chrY	6151334	6775381	20	-4.00797
P06128_16313A_mp_PE.st.mdup.nogene.cns	chrY	6800343	10069797	84	-8.94978
P06128_16313A_mp_PE.st.mdup.nogene.cns	chrY	10069797	11767754	51	0.0015604
P06128_16313A_mp_PE.st.mdup.nogene.cns	chrY	11767754	12042430	9	-5.08904
P06128_16313A_mp_PE.st.mdup.nogene.cns	chrY	12042430	26673214	409	-7.9349
P06128_16313A_mp_PE.st.mdup.nogene.cns	chrY	56673214	56887902	7	-0.181025
P06129_16315A_mp_PE.st.mdup.nogene.cns	chr1	10000	54249979	2156	0.0362602
P06129_16315A_mp_PE.st.mdup.nogene.cns	chr1	54249979	121926457	2702	-0.0155241
P06129_16315A_mp_PE.st.mdup.nogene.cns	chr1	124932824	125159410	9	0.245937
P06129_16315A_mp_PE.st.mdup.nogene.cns	chr1	143284586	155334488	482	0.0239785
P06129_16315A_mp_PE.st.mdup.nogene.cns	chr1	155334488	156409479	43	0.170459
P06129_16315A_mp_PE.st.mdup.nogene.cns	chr1	156409479	248946422	3695	-0.000281618
P06129_16315A_mp_PE.st.mdup.nogene.cns	chr2	10000	92138145	3625	-0.00252633
P06129_16315A_mp_PE.st.mdup.nogene.cns	chr2	94140557	94570852	9	0.377015
P06129_16315A_mp_PE.st.mdup.nogene.cns	chr2	94570852	193285586	3945	-0.00772452
P06129_16315A_mp_PE.st.mdup.nogene.cns	chr2	193285586	233583890	1612	0.0168301
P06129_16315A_mp_PE.st.mdup.nogene.cns	chr2	233583890	242183529	344	-0.0397086
P06129_16315A_mp_PE.st.mdup.nogene.cns	chr3	10000	46991452	1879	-0.00606595
P06129_16315A_mp_PE.st.mdup.nogene.cns	chr3	46991452	53592358	264	0.0966273
P06129_16315A_mp_PE.st.mdup.nogene.cns	chr3	53592358	57192853	144	-0.0140829
P06129_16315A_mp_PE.st.mdup.nogene.cns	chr3	57192853	57992963	32	0.129255
P06129_16315A_mp_PE.st.mdup.nogene.cns	chr3	57992963	60743340	110	-0.0244199
P06129_16315A_mp_PE.st.mdup.nogene.cns	chr3	60743340	61043382	12	-0.593601
P06129_16315A_mp_PE.st.mdup.nogene.cns	chr3	61043382	90247392	1167	-0.0113005
P06129_16315A_mp_PE.st.mdup.nogene.cns	chr3	90247392	90722458	17	0.338743
P06129_16315A_mp_PE.st.mdup.nogene.cns	chr3	91256421	91553319	12	0.0868517
P06129_16315A_mp_PE.st.mdup.nogene.cns	chr3	93705574	165834013	2884	-0.0127207
P06129_16315A_mp_PE.st.mdup.nogene.cns	chr3	165834013	195610433	1191	0.0176493
P06129_16315A_mp_PE.st.mdup.nogene.cns	chr3	195610433	195785442	7	0.440161
P06129_16315A_mp_PE.st.mdup.nogene.cns	chr3	195785442	198235559	98	0.0574742
P06129_16315A_mp_PE.st.mdup.nogene.cns	chr4	60027	39088223	1552	-0.0159988
P06129_16315A_mp_PE.st.mdup.nogene.cns	chr4	39088223	41087970	80	0.105762
P06129_16315A_mp_PE.st.mdup.nogene.cns	chr4	41087970	49036962	318	-0.00988617
P06129_16315A_mp_PE.st.mdup.nogene.cns	chr4	49036962	49633646	12	0.311713
P06129_16315A_mp_PE.st.mdup.nogene.cns	chr4	51793951	190073120	5529	0.00272156
P06129_16315A_mp_PE.st.mdup.nogene.cns	chr5	34993	9632554	384	-0.0576324
P06129_16315A_mp_PE.st.mdup.nogene.cns	chr5	9632554	45435714	1426	-0.00285752
P06129_16315A_mp_PE.st.mdup.nogene.cns	chr5	45435714	47309084	43	0.155612
P06129_16315A_mp_PE.st.mdup.nogene.cns	chr5	49591469	181478259	5256	-0.00181956
P06129_16315A_mp_PE.st.mdup.nogene.cns	chr6	60000	58453888	2335	-0.00440946
P06129_16315A_mp_PE.st.mdup.nogene.cns	chr6	60254980	166191477	4234	-0.00290139
P06129_16315A_mp_PE.st.mdup.nogene.cns	chr6	166191477	170745979	180	-0.0754692
P06129_16315A_mp_PE.st.mdup.nogene.cns	chr7	10000	4910814	196	0.0455844
P06129_16315A_mp_PE.st.mdup.nogene.cns	chr7	4910814	6811129	76	0.136736
P06129_16315A_mp_PE.st.mdup.nogene.cns	chr7	6811129	55744258	1957	-0.0252031
P06129_16315A_mp_PE.st.mdup.nogene.cns	chr7	55744258	57844607	83	0.0602989
P06129_16315A_mp_PE.st.mdup.nogene.cns	chr7	57844607	58119653	11	0.306698
P06129_16315A_mp_PE.st.mdup.nogene.cns	chr7	60878234	62606771	55	0.136355
P06129_16315A_mp_PE.st.mdup.nogene.cns	chr7	62606771	73105998	420	0.0505521
P06129_16315A_mp_PE.st.mdup.nogene.cns	chr7	73105998	77155700	162	0.133753
P06129_16315A_mp_PE.st.mdup.nogene.cns	chr7	77155700	97979167	833	-0.00937476
P06129_16315A_mp_PE.st.mdup.nogene.cns	chr7	97979167	103028795	201	0.104553
P06129_16315A_mp_PE.st.mdup.nogene.cns	chr7	103028795	159335973	2249	-0.000624965
P06129_16315A_mp_PE.st.mdup.nogene.cns	chr8	60000	43983744	1746	-0.0117504
P06129_16315A_mp_PE.st.mdup.nogene.cns	chr8	45927265	46777520	34	0.0903101
P06129_16315A_mp_PE.st.mdup.nogene.cns	chr8	46777520	143178974	3847	-0.00793161
P06129_16315A_mp_PE.st.mdup.nogene.cns	chr8	143178974	145078636	76	0.0902416
P06129_16315A_mp_PE.st.mdup.nogene.cns	chr9	10000	40796484	1628	-0.00369169
P06129_16315A_mp_PE.st.mdup.nogene.cns	chr9	40796484	43389535	99	0.0679559
P06129_16315A_mp_PE.st.mdup.nogene.cns	chr9	60518558	127411405	2612	-0.0154663
P06129_16315A_mp_PE.st.mdup.nogene.cns	chr9	127411405	132585605	207	0.0809798
P06129_16315A_mp_PE.st.mdup.nogene.cns	chr9	132585605	138334717	230	0.0088341
P06129_16315A_mp_PE.st.mdup.nogene.cns	chr10	10000	38479913	1539	-0.00620784
P06129_16315A_mp_PE.st.mdup.nogene.cns	chr10	38479913	39585287	40	0.158609
P06129_16315A_mp_PE.st.mdup.nogene.cns	chr10	41693521	42465503	20	0.172181
P06129_16315A_mp_PE.st.mdup.nogene.cns	chr10	42465503	46108556	146	-0.0603253
P06129_16315A_mp_PE.st.mdup.nogene.cns	chr10	46108556	46857128	28	0.310858
P06129_16315A_mp_PE.st.mdup.nogene.cns	chr10	46857128	47455986	24	-0.114201
P06129_16315A_mp_PE.st.mdup.nogene.cns	chr10	47455986	48045358	20	0.124097
P06129_16315A_mp_PE.st.mdup.nogene.cns	chr10	48045358	52320113	171	-0.0818798
P06129_16315A_mp_PE.st.mdup.nogene.cns	chr10	52320113	67119268	592	-0.0156499
P06129_16315A_mp_PE.st.mdup.nogene.cns	chr10	67119268	69319142	88	0.0988546
P06129_16315A_mp_PE.st.mdup.nogene.cns	chr10	69319142	72343970	121	-0.0595825
P06129_16315A_mp_PE.st.mdup.nogene.cns	chr10	72343970	74718834	95	0.0961466
P06129_16315A_mp_PE.st.mdup.nogene.cns	chr10	74718834	91942850	689	-0.0142516
P06129_16315A_mp_PE.st.mdup.nogene.cns	chr10	91942850	92667809	29	0.110583
P06129_16315A_mp_PE.st.mdup.nogene.cns	chr10	92667809	101892282	369	0.0203784
P06129_16315A_mp_PE.st.mdup.nogene.cns	chr10	101892282	103442193	62	0.0891872
P06129_16315A_mp_PE.st.mdup.nogene.cns	chr10	103442193	128515761	1003	-0.00891685
P06129_16315A_mp_PE.st.mdup.nogene.cns	chr10	128515761	133787422	207	-0.068366
P06129_16315A_mp_PE.st.mdup.nogene.cns	chr11	60000	1810391	70	0.0580228
P06129_16315A_mp_PE.st.mdup.nogene.cns	chr11	1810391	45945257	1761	-0.015888
P06129_16315A_mp_PE.st.mdup.nogene.cns	chr11	45945257	48945928	120	0.0968384
P06129_16315A_mp_PE.st.mdup.nogene.cns	chr11	48945928	50046174	44	-0.071423
P06129_16315A_mp_PE.st.mdup.nogene.cns	chr11	50046174	50821348	31	0.119584
P06129_16315A_mp_PE.st.mdup.nogene.cns	chr11	54525074	61177350	266	-0.00016755
P06129_16315A_mp_PE.st.mdup.nogene.cns	chr11	61177350	69105062	317	0.0884291
P06129_16315A_mp_PE.st.mdup.nogene.cns	chr11	69105062	135076622	2634	-0.00958402
P06129_16315A_mp_PE.st.mdup.nogene.cns	chr12	10000	34835195	1385	0.000418306
P06129_16315A_mp_PE.st.mdup.nogene.cns	chr12	37235252	38710329	59	0.117438
P06129_16315A_mp_PE.st.mdup.nogene.cns	chr12	38710329	48210829	380	-0.00516153
P06129_16315A_mp_PE.st.mdup.nogene.cns	chr12	48210829	57736331	381	0.0665795
P06129_16315A_mp_PE.st.mdup.nogene.cns	chr12	57736331	108914026	2046	-0.00795285
P06129_16315A_mp_PE.st.mdup.nogene.cns	chr12	108914026	112739228	153	0.0902309
P06129_16315A_mp_PE.st.mdup.nogene.cns	chr12	112739228	116164408	137	-0.0167524
P06129_16315A_mp_PE.st.mdup.nogene.cns	chr12	116164408	125814916	386	0.067124
P06129_16315A_mp_PE.st.mdup.nogene.cns	chr12	125814916	132090247	251	-0.0182922
P06129_16315A_mp_PE.st.mdup.nogene.cns	chr12	132090247	133265309	47	0.0858747
P06129_16315A_mp_PE.st.mdup.nogene.cns	chr13	18171248	114354328	3836	-0.0269722
P06129_16315A_mp_PE.st.mdup.nogene.cns	chr14	16022637	16404348	5	0.185979
P06129_16315A_mp_PE.st.mdup.nogene.cns	chr14	18223523	18590363	15	0.0162454
P06129_16315A_mp_PE.st.mdup.nogene.cns	chr14	18590363	19936701	43	0.308222
P06129_16315A_mp_PE.st.mdup.nogene.cns	chr14	19936701	106883718	3476	-0.00505752
P06129_16315A_mp_PE.st.mdup.nogene.cns	chr15	17000000	17083573	3	0.412103
P06129_16315A_mp_PE.st.mdup.nogene.cns	chr15	19775254	20639895	26	0.242383
P06129_16315A_mp_PE.st.mdup.nogene.cns	chr15	20664599	40474954	779	-0.0373484
P06129_16315A_mp_PE.st.mdup.nogene.cns	chr15	40474954	44649488	167	0.0887753
P06129_16315A_mp_PE.st.mdup.nogene.cns	chr15	44649488	101981189	2291	-0.00398389
P06129_16315A_mp_PE.st.mdup.nogene.cns	chr16	10000	4610370	184	0.126193
P06129_16315A_mp_PE.st.mdup.nogene.cns	chr16	4610370	35962984	1235	0.0301306
P06129_16315A_mp_PE.st.mdup.nogene.cns	chr16	35962984	38280682	15	0.273777
P06129_16315A_mp_PE.st.mdup.nogene.cns	chr16	46405680	66754596	814	-0.0188415
P06129_16315A_mp_PE.st.mdup.nogene.cns	chr16	66754596	70954372	168	0.120257
P06129_16315A_mp_PE.st.mdup.nogene.cns	chr16	70954372	74079205	125	5.7431e-05
P06129_16315A_mp_PE.st.mdup.nogene.cns	chr16	74079205	76129096	82	0.085533
P06129_16315A_mp_PE.st.mdup.nogene.cns	chr16	76129096	87553487	457	-0.0231277
P06129_16315A_mp_PE.st.mdup.nogene.cns	chr16	87553487	90228345	107	0.0883718
P06129_16315A_mp_PE.st.mdup.nogene.cns	chr17	60000	5740678	226	0.110223
P06129_16315A_mp_PE.st.mdup.nogene.cns	chr17	5740678	22763679	677	0.0145695
P06129_16315A_mp_PE.st.mdup.nogene.cns	chr17	26640783	27186009	18	0.193499
P06129_16315A_mp_PE.st.mdup.nogene.cns	chr17	27186009	28586177	56	-0.0462172
P06129_16315A_mp_PE.st.mdup.nogene.cns	chr17	28586177	32436638	154	0.0834923
P06129_16315A_mp_PE.st.mdup.nogene.cns	chr17	32436638	38212330	231	-0.0201815
P06129_16315A_mp_PE.st.mdup.nogene.cns	chr17	38212330	40812641	104	0.105041
P06129_16315A_mp_PE.st.mdup.nogene.cns	chr17	40812641	41562731	30	-0.0294633
P06129_16315A_mp_PE.st.mdup.nogene.cns	chr17	41562731	46088273	181	0.104773
P06129_16315A_mp_PE.st.mdup.nogene.cns	chr17	46088273	46713347	25	0.311644
P06129_16315A_mp_PE.st.mdup.nogene.cns	chr17	46713347	51488919	191	0.0486214
P06129_16315A_mp_PE.st.mdup.nogene.cns	chr17	51488919	58439751	278	-0.0158441
P06129_16315A_mp_PE.st.mdup.nogene.cns	chr17	58439751	68090907	386	0.0535578
P06129_16315A_mp_PE.st.mdup.nogene.cns	chr17	68090907	75066742	279	-0.0072425
P06129_16315A_mp_PE.st.mdup.nogene.cns	chr17	75066742	77091985	81	0.13794
P06129_16315A_mp_PE.st.mdup.nogene.cns	chr17	77091985	83247441	244	0.0493336
P06129_16315A_mp_PE.st.mdup.nogene.cns	chr18	10000	15797755	614	-0.0205066
P06129_16315A_mp_PE.st.mdup.nogene.cns	chr18	20561539	80263285	2375	-0.0292111
P06129_16315A_mp_PE.st.mdup.nogene.cns	chr19	60000	19801080	790	0.134815
P06129_16315A_mp_PE.st.mdup.nogene.cns	chr19	19801080	24448980	186	0.0243265
P06129_16315A_mp_PE.st.mdup.nogene.cns	chr19	27240874	27615775	13	0.892818
P06129_16315A_mp_PE.st.mdup.nogene.cns	chr19	27615775	32489492	195	0.659662
P06129_16315A_mp_PE.st.mdup.nogene.cns	chr19	32489492	44386360	472	0.821144
P06129_16315A_mp_PE.st.mdup.nogene.cns	chr19	44386360	50784675	255	0.905935
P06129_16315A_mp_PE.st.mdup.nogene.cns	chr19	50784675	53558945	111	0.747399
P06129_16315A_mp_PE.st.mdup.nogene.cns	chr19	53558945	56058287	100	0.827817
P06129_16315A_mp_PE.st.mdup.nogene.cns	chr19	56058287	58607616	102	0.747663
P06129_16315A_mp_PE.st.mdup.nogene.cns	chr20	60000	14585679	581	-0.0135909
P06129_16315A_mp_PE.st.mdup.nogene.cns	chr20	14585679	14710685	5	-0.574495
P06129_16315A_mp_PE.st.mdup.nogene.cns	chr20	14710685	18785876	163	-0.0124466
P06129_16315A_mp_PE.st.mdup.nogene.cns	chr20	18785876	25311181	261	-0.0764533
P06129_16315A_mp_PE.st.mdup.nogene.cns	chr20	25311181	26590875	44	0.0373921
P06129_16315A_mp_PE.st.mdup.nogene.cns	chr20	28494639	29425899	25	0.395766
P06129_16315A_mp_PE.st.mdup.nogene.cns	chr20	29425899	37932471	321	0.0793415
P06129_16315A_mp_PE.st.mdup.nogene.cns	chr20	37932471	48958179	441	-0.0229123
P06129_16315A_mp_PE.st.mdup.nogene.cns	chr20	48958179	50108253	46	0.0997415
P06129_16315A_mp_PE.st.mdup.nogene.cns	chr20	50108253	57433723	293	0.00555923
P06129_16315A_mp_PE.st.mdup.nogene.cns	chr20	57433723	61583990	166	-0.102051
P06129_16315A_mp_PE.st.mdup.nogene.cns	chr20	61583990	63084086	60	0.0158812
P06129_16315A_mp_PE.st.mdup.nogene.cns	chr20	63084086	64334167	50	0.070366
P06129_16315A_mp_PE.st.mdup.nogene.cns	chr21	5010000	8680378	93	-0.293394
P06129_16315A_mp_PE.st.mdup.nogene.cns	chr21	8680378	10692001	49	0.24985
P06129_16315A_mp_PE.st.mdup.nogene.cns	chr21	12990805	46699983	1340	-0.0300474
P06129_16315A_mp_PE.st.mdup.nogene.cns	chr22	10510000	12904788	50	0.122305
P06129_16315A_mp_PE.st.mdup.nogene.cns	chr22	15154318	18433513	124	0.0532315
P06129_16315A_mp_PE.st.mdup.nogene.cns	chr22	18508663	18884558	11	-0.410189
P06129_16315A_mp_PE.st.mdup.nogene.cns	chr22	18884558	35708983	672	0.00297882
P06129_16315A_mp_PE.st.mdup.nogene.cns	chr22	35708983	42758742	282	0.0863033
P06129_16315A_mp_PE.st.mdup.nogene.cns	chr22	42758742	46933600	167	0.0131325
P06129_16315A_mp_PE.st.mdup.nogene.cns	chr22	46933600	50008495	123	-0.0878577
P06129_16315A_mp_PE.st.mdup.nogene.cns	chr22	50008495	50808468	32	0.0582756
P06129_16315A_mp_PE.st.mdup.nogene.cns	chrX	10000	247374	4	-0.994161
P06129_16315A_mp_PE.st.mdup.nogene.cns	chrX	247374	2782831	93	-0.374581
P06129_16315A_mp_PE.st.mdup.nogene.cns	chrX	2782831	58555579	2212	-0.991883
P06129_16315A_mp_PE.st.mdup.nogene.cns	chrX	62462542	62687514	9	-0.626033
P06129_16315A_mp_PE.st.mdup.nogene.cns	chrX	62687514	81085262	736	-0.938853
P06129_16315A_mp_PE.st.mdup.nogene.cns	chrX	81085262	155680734	2969	-0.978607
P06129_16315A_mp_PE.st.mdup.nogene.cns	chrX	155680734	156005883	13	-0.491626
P06129_16315A_mp_PE.st.mdup.nogene.cns	chrY	2781479	26623286	901	0.016233
P06132_16317A_mp_PE.st.mdup.nogene.cns	chr1	10000	2603167	96	-0.129693
P06132_16317A_mp_PE.st.mdup.nogene.cns	chr1	2603167	2771309	4	0.358844
P06132_16317A_mp_PE.st.mdup.nogene.cns	chr1	2771309	3747083	39	-0.122676
P06132_16317A_mp_PE.st.mdup.nogene.cns	chr1	3747083	121601450	4708	-0.0159513
P06132_16317A_mp_PE.st.mdup.nogene.cns	chr1	121601450	121926457	9	-0.372341
P06132_16317A_mp_PE.st.mdup.nogene.cns	chr1	124932824	125159410	9	0.307923
P06132_16317A_mp_PE.st.mdup.nogene.cns	chr1	143284586	145584567	92	0.0704032
P06132_16317A_mp_PE.st.mdup.nogene.cns	chr1	145584567	187559227	1678	0.0093695
P06132_16317A_mp_PE.st.mdup.nogene.cns	chr1	187559227	201409114	551	-0.0291185
P06132_16317A_mp_PE.st.mdup.nogene.cns	chr1	201409114	248946422	1897	0.00446715
P06132_16317A_mp_PE.st.mdup.nogene.cns	chr2	10000	21658952	866	-0.00454579
P06132_16317A_mp_PE.st.mdup.nogene.cns	chr2	21658952	46107769	977	0.0203808
P06132_16317A_mp_PE.st.mdup.nogene.cns	chr2	46107769	89330679	1729	-0.00157285
P06132_16317A_mp_PE.st.mdup.nogene.cns	chr2	89530679	90252852	24	0.0858579
P06132_16317A_mp_PE.st.mdup.nogene.cns	chr2	90252852	92138145	32	0.180393
P06132_16317A_mp_PE.st.mdup.nogene.cns	chr2	94140557	94570852	9	0.456252
P06132_16317A_mp_PE.st.mdup.nogene.cns	chr2	94570852	242183529	5901	0.00723735
P06132_16317A_mp_PE.st.mdup.nogene.cns	chr3	10000	6735923	269	-0.253943
P06132_16317A_mp_PE.st.mdup.nogene.cns	chr3	6735923	50091877	1734	0.0045137
P06132_16317A_mp_PE.st.mdup.nogene.cns	chr3	50091877	50566943	19	-0.143335
P06132_16317A_mp_PE.st.mdup.nogene.cns	chr3	50566943	51942132	55	0.0423821
P06132_16317A_mp_PE.st.mdup.nogene.cns	chr3	51942132	52542214	24	-0.109152
P06132_16317A_mp_PE.st.mdup.nogene.cns	chr3	52542214	60618323	323	0.00239806
P06132_16317A_mp_PE.st.mdup.nogene.cns	chr3	60618323	66769168	246	0.0463946
P06132_16317A_mp_PE.st.mdup.nogene.cns	chr3	66769168	75645387	355	0.00354383
P06132_16317A_mp_PE.st.mdup.nogene.cns	chr3	75645387	75795407	6	0.305273
P06132_16317A_mp_PE.st.mdup.nogene.cns	chr3	75795407	90247392	578	-0.0123738
P06132_16317A_mp_PE.st.mdup.nogene.cns	chr3	90247392	91553319	31	0.220194
P06132_16317A_mp_PE.st.mdup.nogene.cns	chr3	93705574	195610433	4076	-0.00457326
P06132_16317A_mp_PE.st.mdup.nogene.cns	chr3	195610433	198235559	105	0.0337736
P06132_16317A_mp_PE.st.mdup.nogene.cns	chr4	10000	49261933	1963	-0.249039
P06132_16317A_mp_PE.st.mdup.nogene.cns	chr4	51793951	190098120	5529	-0.0183914
P06132_16317A_mp_PE.st.mdup.nogene.cns	chr5	34993	1259682	49	-0.00450086
P06132_16317A_mp_PE.st.mdup.nogene.cns	chr5	1259682	45835788	1778	0.0119333
P06132_16317A_mp_PE.st.mdup.nogene.cns	chr5	45835788	47106894	26	0.19716
P06132_16317A_mp_PE.st.mdup.nogene.cns	chr5	49591469	181478259	5255	-0.00458397
P06132_16317A_mp_PE.st.mdup.nogene.cns	chr6	60000	1509848	57	0.0509214
P06132_16317A_mp_PE.st.mdup.nogene.cns	chr6	1509848	3759612	90	-0.264887
P06132_16317A_mp_PE.st.mdup.nogene.cns	chr6	3759612	20432867	667	0.00368267
P06132_16317A_mp_PE.st.mdup.nogene.cns	chr6	20432867	23532543	124	0.0764745
P06132_16317A_mp_PE.st.mdup.nogene.cns	chr6	23532543	58453888	1395	-0.0033348
P06132_16317A_mp_PE.st.mdup.nogene.cns	chr6	60254980	107845015	1901	-0.0110709
P06132_16317A_mp_PE.st.mdup.nogene.cns	chr6	107845015	110519853	107	-0.255272
P06132_16317A_mp_PE.st.mdup.nogene.cns	chr6	110519853	170745979	2406	-0.00372586
P06132_16317A_mp_PE.st.mdup.nogene.cns	chr7	10000	57869611	2313	-0.00214004
P06132_16317A_mp_PE.st.mdup.nogene.cns	chr7	57869611	58119653	10	0.300086
P06132_16317A_mp_PE.st.mdup.nogene.cns	chr7	60878234	63006742	71	0.184023
P06132_16317A_mp_PE.st.mdup.nogene.cns	chr7	63006742	67381420	175	0.00908194
P06132_16317A_mp_PE.st.mdup.nogene.cns	chr7	67381420	73955935	263	0.0629848
P06132_16317A_mp_PE.st.mdup.nogene.cns	chr7	73955935	102478835	1140	-0.0067159
P06132_16317A_mp_PE.st.mdup.nogene.cns	chr7	102478835	102678820	8	0.42182
P06132_16317A_mp_PE.st.mdup.nogene.cns	chr7	102678820	144076048	1654	-0.00319671
P06132_16317A_mp_PE.st.mdup.nogene.cns	chr7	144076048	144376243	12	-0.202733
P06132_16317A_mp_PE.st.mdup.nogene.cns	chr7	144376243	150955522	263	-0.00942564
P06132_16317A_mp_PE.st.mdup.nogene.cns	chr7	150955522	151130636	7	-0.295634
P06132_16317A_mp_PE.st.mdup.nogene.cns	chr7	151130636	159335973	327	0.0216723
P06132_16317A_mp_PE.st.mdup.nogene.cns	chr8	60000	7341867	290	-0.261186
P06132_16317A_mp_PE.st.mdup.nogene.cns	chr8	7341867	7941659	21	-0.0669244
P06132_16317A_mp_PE.st.mdup.nogene.cns	chr8	7941659	33608940	1016	-0.25664
P06132_16317A_mp_PE.st.mdup.nogene.cns	chr8	33608940	35083912	59	0.00513051
P06132_16317A_mp_PE.st.mdup.nogene.cns	chr8	35083912	40058818	193	-0.239801
P06132_16317A_mp_PE.st.mdup.nogene.cns	chr8	40058818	41858784	72	0.00598449
P06132_16317A_mp_PE.st.mdup.nogene.cns	chr8	41858784	43583751	69	0.230662
P06132_16317A_mp_PE.st.mdup.nogene.cns	chr8	43583751	43983744	16	0.541933
P06132_16317A_mp_PE.st.mdup.nogene.cns	chr8	45952272	48928167	119	0.253746
P06132_16317A_mp_PE.st.mdup.nogene.cns	chr8	48928167	54029703	204	0.385006
P06132_16317A_mp_PE.st.mdup.nogene.cns	chr8	54029703	60156546	245	0.197015
P06132_16317A_mp_PE.st.mdup.nogene.cns	chr8	60156546	68133947	319	0.387823
P06132_16317A_mp_PE.st.mdup.nogene.cns	chr8	68133947	68534067	16	0.208438
P06132_16317A_mp_PE.st.mdup.nogene.cns	chr8	68534067	78812160	411	0.384381
P06132_16317A_mp_PE.st.mdup.nogene.cns	chr8	78812160	79562385	30	0.467207
P06132_16317A_mp_PE.st.mdup.nogene.cns	chr8	79562385	82813364	130	0.393122
P06132_16317A_mp_PE.st.mdup.nogene.cns	chr8	82813364	84163770	54	0.184605
P06132_16317A_mp_PE.st.mdup.nogene.cns	chr8	84163770	98162002	552	0.392481
P06132_16317A_mp_PE.st.mdup.nogene.cns	chr8	98162002	103885981	229	0.432011
P06132_16317A_mp_PE.st.mdup.nogene.cns	chr8	103885981	114009176	405	0.357469
P06132_16317A_mp_PE.st.mdup.nogene.cns	chr8	114009176	144253783	1210	0.405678
P06132_16317A_mp_PE.st.mdup.nogene.cns	chr8	144253783	144528734	11	0.105529
P06132_16317A_mp_PE.st.mdup.nogene.cns	chr8	144528734	145078636	22	0.435389
P06132_16317A_mp_PE.st.mdup.nogene.cns	chr9	10000	38945962	1557	0.00485972
P06132_16317A_mp_PE.st.mdup.nogene.cns	chr9	38945962	39146019	8	0.280149
P06132_16317A_mp_PE.st.mdup.nogene.cns	chr9	39146019	40696455	58	0.00795885
P06132_16317A_mp_PE.st.mdup.nogene.cns	chr9	40696455	42521969	65	0.260265
P06132_16317A_mp_PE.st.mdup.nogene.cns	chr9	42521969	43389535	34	0.0297301
P06132_16317A_mp_PE.st.mdup.nogene.cns	chr9	60518558	68520505	254	0.0762038
P06132_16317A_mp_PE.st.mdup.nogene.cns	chr9	68520505	134310338	2632	0.00934417
P06132_16317A_mp_PE.st.mdup.nogene.cns	chr9	134310338	134485311	7	-0.375446
P06132_16317A_mp_PE.st.mdup.nogene.cns	chr9	134485311	136085064	64	-0.000797358
P06132_16317A_mp_PE.st.mdup.nogene.cns	chr9	136085064	137484848	56	-0.21509
P06132_16317A_mp_PE.st.mdup.nogene.cns	chr9	137484848	138334717	34	0.0175488
P06132_16317A_mp_PE.st.mdup.nogene.cns	chr10	10000	29481103	1179	-0.00109188
P06132_16317A_mp_PE.st.mdup.nogene.cns	chr10	29481103	38479913	360	0.0283157
P06132_16317A_mp_PE.st.mdup.nogene.cns	chr10	38479913	39585287	41	0.173586
P06132_16317A_mp_PE.st.mdup.nogene.cns	chr10	41693521	42340741	16	0.231844
P06132_16317A_mp_PE.st.mdup.nogene.cns	chr10	42340741	72393967	1199	-0.0288855
P06132_16317A_mp_PE.st.mdup.nogene.cns	chr10	72393967	78368625	239	0.0256437
P06132_16317A_mp_PE.st.mdup.nogene.cns	chr10	78368625	133787422	2213	-0.0186309
P06132_16317A_mp_PE.st.mdup.nogene.cns	chr11	60000	3335732	127	0.0939719
P06132_16317A_mp_PE.st.mdup.nogene.cns	chr11	3335732	20214505	675	0.211774
P06132_16317A_mp_PE.st.mdup.nogene.cns	chr11	20214505	32017144	472	0.183404
P06132_16317A_mp_PE.st.mdup.nogene.cns	chr11	32017144	48645861	665	0.2146
P06132_16317A_mp_PE.st.mdup.nogene.cns	chr11	48645861	48945928	12	0.385036
P06132_16317A_mp_PE.st.mdup.nogene.cns	chr11	48945928	50346241	56	0.204369
P06132_16317A_mp_PE.st.mdup.nogene.cns	chr11	50346241	50821348	19	0.425855
P06132_16317A_mp_PE.st.mdup.nogene.cns	chr11	54525074	55250322	29	0.335756
P06132_16317A_mp_PE.st.mdup.nogene.cns	chr11	55250322	61402427	246	0.198473
P06132_16317A_mp_PE.st.mdup.nogene.cns	chr11	61402427	63853265	98	0.000978492
P06132_16317A_mp_PE.st.mdup.nogene.cns	chr11	63853265	65978993	85	-0.0889914
P06132_16317A_mp_PE.st.mdup.nogene.cns	chr11	65978993	67404480	57	-0.0104598
P06132_16317A_mp_PE.st.mdup.nogene.cns	chr11	67404480	67504515	4	-0.354482
P06132_16317A_mp_PE.st.mdup.nogene.cns	chr11	67504515	135076622	2698	-0.0072497
P06132_16317A_mp_PE.st.mdup.nogene.cns	chr12	10000	735196	29	1.04216
P06132_16317A_mp_PE.st.mdup.nogene.cns	chr12	735196	8137202	296	0.578738
P06132_16317A_mp_PE.st.mdup.nogene.cns	chr12	8137202	10762914	101	0.492665
P06132_16317A_mp_PE.st.mdup.nogene.cns	chr12	10762914	14138829	135	0.220154
P06132_16317A_mp_PE.st.mdup.nogene.cns	chr12	14138829	18765083	185	0.171327
P06132_16317A_mp_PE.st.mdup.nogene.cns	chr12	18765083	28742787	399	0.227987
P06132_16317A_mp_PE.st.mdup.nogene.cns	chr12	28742787	30143166	56	0.396056
P06132_16317A_mp_PE.st.mdup.nogene.cns	chr12	30143166	34394318	170	0.014479
P06132_16317A_mp_PE.st.mdup.nogene.cns	chr12	34394318	34835195	15	0.194588
P06132_16317A_mp_PE.st.mdup.nogene.cns	chr12	37235252	38035294	32	0.203707
P06132_16317A_mp_PE.st.mdup.nogene.cns	chr12	38035294	133265309	3808	0.00665167
P06132_16317A_mp_PE.st.mdup.nogene.cns	chr13	18171248	59854971	1664	0.0293561
P06132_16317A_mp_PE.st.mdup.nogene.cns	chr13	59854971	114354328	2172	-0.00319944
P06132_16317A_mp_PE.st.mdup.nogene.cns	chr14	16022637	16404348	5	0.221402
P06132_16317A_mp_PE.st.mdup.nogene.cns	chr14	18223523	18590363	15	0.0774097
P06132_16317A_mp_PE.st.mdup.nogene.cns	chr14	18590363	19961700	45	0.429942
P06132_16317A_mp_PE.st.mdup.nogene.cns	chr14	19961700	103508833	3342	-0.010276
P06132_16317A_mp_PE.st.mdup.nogene.cns	chr14	103508833	106883718	134	-0.0975907
P06132_16317A_mp_PE.st.mdup.nogene.cns	chr15	17000000	17083573	3	0.318836
P06132_16317A_mp_PE.st.mdup.nogene.cns	chr15	19775254	20754153	37	-0.158398
P06132_16317A_mp_PE.st.mdup.nogene.cns	chr15	20754153	22181994	53	-0.529529
P06132_16317A_mp_PE.st.mdup.nogene.cns	chr15	22181994	88722838	2656	-0.255895
P06132_16317A_mp_PE.st.mdup.nogene.cns	chr15	88722838	91824792	124	0.192275
P06132_16317A_mp_PE.st.mdup.nogene.cns	chr15	91824792	93150627	53	-0.000385518
P06132_16317A_mp_PE.st.mdup.nogene.cns	chr15	93150627	98979298	233	-0.256307
P06132_16317A_mp_PE.st.mdup.nogene.cns	chr15	98979298	101105637	85	0.000878294
P06132_16317A_mp_PE.st.mdup.nogene.cns	chr15	101105637	101981189	35	-0.195546
P06132_16317A_mp_PE.st.mdup.nogene.cns	chr16	10000	3060245	121	-0.129459
P06132_16317A_mp_PE.st.mdup.nogene.cns	chr16	3060245	22462325	774	0.0273919
P06132_16317A_mp_PE.st.mdup.nogene.cns	chr16	22462325	22712378	10	0.41935
P06132_16317A_mp_PE.st.mdup.nogene.cns	chr16	22712378	32264394	382	0.0180474
P06132_16317A_mp_PE.st.mdup.nogene.cns	chr16	32264394	32689484	17	-0.192993
P06132_16317A_mp_PE.st.mdup.nogene.cns	chr16	32689484	34040235	50	0.052474
P06132_16317A_mp_PE.st.mdup.nogene.cns	chr16	34040235	35938137	67	0.0878282
P06132_16317A_mp_PE.st.mdup.nogene.cns	chr16	35938137	38280682	16	0.30617
P06132_16317A_mp_PE.st.mdup.nogene.cns	chr16	46405680	88378443	1679	0.0101431
P06132_16317A_mp_PE.st.mdup.nogene.cns	chr16	88378443	89203399	33	-0.249069
P06132_16317A_mp_PE.st.mdup.nogene.cns	chr16	89203399	90228345	41	-0.00491558
P06132_16317A_mp_PE.st.mdup.nogene.cns	chr17	60000	21620793	861	-0.251029
P06132_16317A_mp_PE.st.mdup.nogene.cns	chr17	21620793	22763679	42	-0.0754279
P06132_16317A_mp_PE.st.mdup.nogene.cns	chr17	26640783	26985985	10	0.376145
P06132_16317A_mp_PE.st.mdup.nogene.cns	chr17	26985985	81067461	2160	0.00812996
P06132_16317A_mp_PE.st.mdup.nogene.cns	chr17	81067461	83247441	85	-0.100347
P06132_16317A_mp_PE.st.mdup.nogene.cns	chr18	10000	1985115	77	-0.00907917
P06132_16317A_mp_PE.st.mdup.nogene.cns	chr18	1985115	15797755	538	-0.012762
P06132_16317A_mp_PE.st.mdup.nogene.cns	chr18	20561539	20936214	4	0.162912
P06132_16317A_mp_PE.st.mdup.nogene.cns	chr18	20936214	23211974	91	-0.272986
P06132_16317A_mp_PE.st.mdup.nogene.cns	chr18	23211974	26438052	129	-0.566622
P06132_16317A_mp_PE.st.mdup.nogene.cns	chr18	26438052	26863194	17	-0.266247
P06132_16317A_mp_PE.st.mdup.nogene.cns	chr18	26863194	33640458	271	-0.0224736
P06132_16317A_mp_PE.st.mdup.nogene.cns	chr18	33640458	80263285	1862	-0.269024
P06132_16317A_mp_PE.st.mdup.nogene.cns	chr19	60000	484808	17	0.0183339
P06132_16317A_mp_PE.st.mdup.nogene.cns	chr19	484808	2259006	71	-0.21032
P06132_16317A_mp_PE.st.mdup.nogene.cns	chr19	2259006	24299047	881	0.00894984
P06132_16317A_mp_PE.st.mdup.nogene.cns	chr19	24299047	24908589	7	0.553217
P06132_16317A_mp_PE.st.mdup.nogene.cns	chr19	27240874	58607616	1249	0.0139618
P06132_16317A_mp_PE.st.mdup.nogene.cns	chr20	60000	2385108	93	0.228131
P06132_16317A_mp_PE.st.mdup.nogene.cns	chr20	2385108	2760126	15	-0.233712
P06132_16317A_mp_PE.st.mdup.nogene.cns	chr20	2760126	26236224	939	0.232721
P06132_16317A_mp_PE.st.mdup.nogene.cns	chr20	26236224	26590875	7	0.432765
P06132_16317A_mp_PE.st.mdup.nogene.cns	chr20	28494639	62284035	1317	0.254191
P06132_16317A_mp_PE.st.mdup.nogene.cns	chr20	62284035	64334167	82	0.124418
P06132_16317A_mp_PE.st.mdup.nogene.cns	chr21	5010000	8601369	93	-0.340345
P06132_16317A_mp_PE.st.mdup.nogene.cns	chr21	8680378	10642978	50	0.294778
P06132_16317A_mp_PE.st.mdup.nogene.cns	chr21	12965808	43037481	1196	-0.00494053
P06132_16317A_mp_PE.st.mdup.nogene.cns	chr21	43062478	43561376	18	-0.36372
P06132_16317A_mp_PE.st.mdup.nogene.cns	chr21	43561376	46699983	123	-0.0264995
P06132_16317A_mp_PE.st.mdup.nogene.cns	chr22	10534967	12904788	52	0.136679
P06132_16317A_mp_PE.st.mdup.nogene.cns	chr22	15154318	15529436	15	0.0652325
P06132_16317A_mp_PE.st.mdup.nogene.cns	chr22	15529436	15879546	14	0.50451
P06132_16317A_mp_PE.st.mdup.nogene.cns	chr22	15879546	50808468	1381	-0.0204792
P06132_16317A_mp_PE.st.mdup.nogene.cns	chrX	10000	3832569	137	-0.537447
P06132_16317A_mp_PE.st.mdup.nogene.cns	chrX	3832569	8681358	194	-0.621862
P06132_16317A_mp_PE.st.mdup.nogene.cns	chrX	8681358	10980784	92	-0.513755
P06132_16317A_mp_PE.st.mdup.nogene.cns	chrX	10980784	49323419	1527	-0.566674
P06132_16317A_mp_PE.st.mdup.nogene.cns	chrX	49528394	56580193	280	-0.543338
P06132_16317A_mp_PE.st.mdup.nogene.cns	chrX	56580193	58555579	79	-0.489892
P06132_16317A_mp_PE.st.mdup.nogene.cns	chrX	62462542	62687514	9	-0.307228
P06132_16317A_mp_PE.st.mdup.nogene.cns	chrX	62687514	77735672	602	-0.55098
P06132_16317A_mp_PE.st.mdup.nogene.cns	chrX	77735672	156005883	3119	-0.590811
P06132_16317A_mp_PE.st.mdup.nogene.cns	chrY	2781479	6750419	159	-0.474717
P06132_16317A_mp_PE.st.mdup.nogene.cns	chrY	6750419	10069797	124	-0.656193
P06132_16317A_mp_PE.st.mdup.nogene.cns	chrY	10069797	11717813	26	-0.163849
P06132_16317A_mp_PE.st.mdup.nogene.cns	chrY	11767754	26623286	592	-0.621143
P06133_16287A_mp_PE.st.mdup.nogene.cns	chr1	10000	1681739	61	-0.0624833
P06133_16287A_mp_PE.st.mdup.nogene.cns	chr1	1681739	2279422	24	-0.412476
P06133_16287A_mp_PE.st.mdup.nogene.cns	chr1	2279422	3847162	58	-0.594365
P06133_16287A_mp_PE.st.mdup.nogene.cns	chr1	3847162	7700217	154	-0.436025
P06133_16287A_mp_PE.st.mdup.nogene.cns	chr1	7700217	16499575	350	-0.359842
P06133_16287A_mp_PE.st.mdup.nogene.cns	chr1	16499575	16949165	13	-0.0263447
P06133_16287A_mp_PE.st.mdup.nogene.cns	chr1	16949165	23474307	261	-0.388825
P06133_16287A_mp_PE.st.mdup.nogene.cns	chr1	23474307	26199367	109	0.0193295
P06133_16287A_mp_PE.st.mdup.nogene.cns	chr1	26199367	29174432	119	0.0986891
P06133_16287A_mp_PE.st.mdup.nogene.cns	chr1	29174432	30699465	61	-0.100678
P06133_16287A_mp_PE.st.mdup.nogene.cns	chr1	30699465	120626429	3596	0.00367713
P06133_16287A_mp_PE.st.mdup.nogene.cns	chr1	120626429	125159410	60	-0.0236654
P06133_16287A_mp_PE.st.mdup.nogene.cns	chr1	143284586	144284578	25	-0.34847
P06133_16287A_mp_PE.st.mdup.nogene.cns	chr1	144284578	145184570	36	-0.0601231
P06133_16287A_mp_PE.st.mdup.nogene.cns	chr1	145184570	151609518	257	0.063301
P06133_16287A_mp_PE.st.mdup.nogene.cns	chr1	151609518	153484503	75	-0.0534346
P06133_16287A_mp_PE.st.mdup.nogene.cns	chr1	153484503	156259480	111	0.0760637
P06133_16287A_mp_PE.st.mdup.nogene.cns	chr1	156259480	196809151	1619	0.00430085
P06133_16287A_mp_PE.st.mdup.nogene.cns	chr1	196809151	196934150	5	-0.525814
P06133_16287A_mp_PE.st.mdup.nogene.cns	chr1	196934150	227533482	1222	0.0123878
P06133_16287A_mp_PE.st.mdup.nogene.cns	chr1	227533482	228433378	36	-0.109167
P06133_16287A_mp_PE.st.mdup.nogene.cns	chr1	228433378	248946422	818	0.0113811
P06133_16287A_mp_PE.st.mdup.nogene.cns	chr2	10000	90252852	3597	-0.00567348
P06133_16287A_mp_PE.st.mdup.nogene.cns	chr2	90252852	92138145	31	0.205863
P06133_16287A_mp_PE.st.mdup.nogene.cns	chr2	94140557	94570852	9	0.437833
P06133_16287A_mp_PE.st.mdup.nogene.cns	chr2	94570852	95843087	51	-0.0503749
P06133_16287A_mp_PE.st.mdup.nogene.cns	chr2	95843087	95967816	5	0.361114
P06133_16287A_mp_PE.st.mdup.nogene.cns	chr2	95967816	97140268	47	0.0084057
P06133_16287A_mp_PE.st.mdup.nogene.cns	chr2	97140268	97264997	5	0.424273
P06133_16287A_mp_PE.st.mdup.nogene.cns	chr2	97264997	128238324	1235	-0.0327062
P06133_16287A_mp_PE.st.mdup.nogene.cns	chr2	128238324	131988166	150	-0.111181
P06133_16287A_mp_PE.st.mdup.nogene.cns	chr2	131988166	148062489	643	-0.0290213
P06133_16287A_mp_PE.st.mdup.nogene.cns	chr2	148062489	148262481	8	-0.341725
P06133_16287A_mp_PE.st.mdup.nogene.cns	chr2	148262481	184085973	1433	-0.014797
P06133_16287A_mp_PE.st.mdup.nogene.cns	chr2	184085973	185410918	53	-0.106896
P06133_16287A_mp_PE.st.mdup.nogene.cns	chr2	185410918	215434654	1201	-0.0127356
P06133_16287A_mp_PE.st.mdup.nogene.cns	chr2	215434654	238908666	939	-0.0769555
P06133_16287A_mp_PE.st.mdup.nogene.cns	chr2	238908666	241083575	87	-0.215866
P06133_16287A_mp_PE.st.mdup.nogene.cns	chr2	241083575	242183529	44	-0.0891368
P06133_16287A_mp_PE.st.mdup.nogene.cns	chr3	10000	90272396	3609	-0.000202964
P06133_16287A_mp_PE.st.mdup.nogene.cns	chr3	90272396	91553319	29	0.184956
P06133_16287A_mp_PE.st.mdup.nogene.cns	chr3	93705574	125957112	1290	-0.0055545
P06133_16287A_mp_PE.st.mdup.nogene.cns	chr3	125957112	127507185	62	-0.126479
P06133_16287A_mp_PE.st.mdup.nogene.cns	chr3	127507185	198235559	2828	0.00438133
P06133_16287A_mp_PE.st.mdup.nogene.cns	chr4	60027	10397742	404	-0.0485856
P06133_16287A_mp_PE.st.mdup.nogene.cns	chr4	10397742	27844934	698	0.00892341
P06133_16287A_mp_PE.st.mdup.nogene.cns	chr4	27844934	37938369	403	-0.0398453
P06133_16287A_mp_PE.st.mdup.nogene.cns	chr4	37938369	42387805	178	0.0654447
P06133_16287A_mp_PE.st.mdup.nogene.cns	chr4	42387805	47887107	220	-0.0239366
P06133_16287A_mp_PE.st.mdup.nogene.cns	chr4	47887107	49061958	47	0.0724918
P06133_16287A_mp_PE.st.mdup.nogene.cns	chr4	49061958	49609192	12	0.348213
P06133_16287A_mp_PE.st.mdup.nogene.cns	chr4	51793951	190073120	5529	0.00378178
P06133_16287A_mp_PE.st.mdup.nogene.cns	chr5	34993	4408882	175	-0.104661
P06133_16287A_mp_PE.st.mdup.nogene.cns	chr5	4408882	13731513	373	-0.0428897
P06133_16287A_mp_PE.st.mdup.nogene.cns	chr5	13731513	47309084	1306	0.00269797
P06133_16287A_mp_PE.st.mdup.nogene.cns	chr5	49591469	181478259	5254	-0.000219477
P06133_16287A_mp_PE.st.mdup.nogene.cns	chr6	60000	58453888	2336	0.00478986
P06133_16287A_mp_PE.st.mdup.nogene.cns	chr6	60254980	69364902	364	-0.0309708
P06133_16287A_mp_PE.st.mdup.nogene.cns	chr6	69364902	159091908	3587	0.007516
P06133_16287A_mp_PE.st.mdup.nogene.cns	chr6	159091908	167341408	329	-0.0253652
P06133_16287A_mp_PE.st.mdup.nogene.cns	chr6	167341408	170745979	133	-0.0802382
P06133_16287A_mp_PE.st.mdup.nogene.cns	chr7	10000	2035336	81	0.22924
P06133_16287A_mp_PE.st.mdup.nogene.cns	chr7	2035336	3685610	66	0.3331
P06133_16287A_mp_PE.st.mdup.nogene.cns	chr7	3685610	4260706	23	0.206793
P06133_16287A_mp_PE.st.mdup.nogene.cns	chr7	4260706	5710947	58	0.330324
P06133_16287A_mp_PE.st.mdup.nogene.cns	chr7	5710947	7361221	66	0.051355
P06133_16287A_mp_PE.st.mdup.nogene.cns	chr7	7361221	40391708	1321	0.315194
P06133_16287A_mp_PE.st.mdup.nogene.cns	chr7	40391708	57869611	697	0.292193
P06133_16287A_mp_PE.st.mdup.nogene.cns	chr7	57869611	58119653	10	0.566875
P06133_16287A_mp_PE.st.mdup.nogene.cns	chr7	60878234	76780727	622	0.341379
P06133_16287A_mp_PE.st.mdup.nogene.cns	chr7	76780727	77005711	9	0.693751
P06133_16287A_mp_PE.st.mdup.nogene.cns	chr7	77005711	97754183	830	0.306181
P06133_16287A_mp_PE.st.mdup.nogene.cns	chr7	97754183	107553462	391	0.365338
P06133_16287A_mp_PE.st.mdup.nogene.cns	chr7	107553462	159335973	2069	0.303558
P06133_16287A_mp_PE.st.mdup.nogene.cns	chr8	60000	27834050	1100	-0.397505
P06133_16287A_mp_PE.st.mdup.nogene.cns	chr8	27834050	43983744	646	0.0134813
P06133_16287A_mp_PE.st.mdup.nogene.cns	chr8	45927265	46002287	3	0.384263
P06133_16287A_mp_PE.st.mdup.nogene.cns	chr8	46002287	71359917	1014	0.00230827
P06133_16287A_mp_PE.st.mdup.nogene.cns	chr8	71359917	145078636	2941	0.297865
P06133_16287A_mp_PE.st.mdup.nogene.cns	chr9	10000	40696455	1627	-0.00940396
P06133_16287A_mp_PE.st.mdup.nogene.cns	chr9	40696455	42421941	67	0.177785
P06133_16287A_mp_PE.st.mdup.nogene.cns	chr9	42421941	43389535	37	-0.0286014
P06133_16287A_mp_PE.st.mdup.nogene.cns	chr9	60518558	62149738	47	-0.119976
P06133_16287A_mp_PE.st.mdup.nogene.cns	chr9	62249738	133085528	2786	0.0012359
P06133_16287A_mp_PE.st.mdup.nogene.cns	chr9	133085528	138334717	210	-0.091702
P06133_16287A_mp_PE.st.mdup.nogene.cns	chr10	10000	2884619	115	-0.0591865
P06133_16287A_mp_PE.st.mdup.nogene.cns	chr10	2884619	39585287	1465	0.0177651
P06133_16287A_mp_PE.st.mdup.nogene.cns	chr10	41693521	42540360	23	0.137569
P06133_16287A_mp_PE.st.mdup.nogene.cns	chr10	42540360	46432937	156	-0.0438699
P06133_16287A_mp_PE.st.mdup.nogene.cns	chr10	46432937	47006843	22	0.207859
P06133_16287A_mp_PE.st.mdup.nogene.cns	chr10	47006843	67169265	803	-0.0251285
P06133_16287A_mp_PE.st.mdup.nogene.cns	chr10	67169265	69544130	95	0.0551993
P06133_16287A_mp_PE.st.mdup.nogene.cns	chr10	69544130	71744004	88	-0.0660495
P06133_16287A_mp_PE.st.mdup.nogene.cns	chr10	71744004	74993818	130	0.0774458
P06133_16287A_mp_PE.st.mdup.nogene.cns	chr10	74993818	87418109	497	-0.0289801
P06133_16287A_mp_PE.st.mdup.nogene.cns	chr10	87418109	104142153	669	0.0145476
P06133_16287A_mp_PE.st.mdup.nogene.cns	chr10	104142153	108916881	191	-0.042288
P06133_16287A_mp_PE.st.mdup.nogene.cns	chr10	108916881	122441108	541	-0.00104917
P06133_16287A_mp_PE.st.mdup.nogene.cns	chr10	122441108	127540817	204	-0.0429762
P06133_16287A_mp_PE.st.mdup.nogene.cns	chr10	127540817	133787422	246	-0.0995285
P06133_16287A_mp_PE.st.mdup.nogene.cns	chr11	60000	1785385	69	-0.05274
P06133_16287A_mp_PE.st.mdup.nogene.cns	chr11	1785385	2935642	43	-0.218357
P06133_16287A_mp_PE.st.mdup.nogene.cns	chr11	2935642	46020274	1723	-0.0241395
P06133_16287A_mp_PE.st.mdup.nogene.cns	chr11	46020274	50821348	192	0.0499877
P06133_16287A_mp_PE.st.mdup.nogene.cns	chr11	54525074	68604891	563	0.0192403
P06133_16287A_mp_PE.st.mdup.nogene.cns	chr11	68604891	130801737	2483	-0.0120458
P06133_16287A_mp_PE.st.mdup.nogene.cns	chr11	130801737	135076622	171	-0.0700068
P06133_16287A_mp_PE.st.mdup.nogene.cns	chr12	10000	34835195	1389	0.00654388
P06133_16287A_mp_PE.st.mdup.nogene.cns	chr12	37235252	48660853	457	0.0103794
P06133_16287A_mp_PE.st.mdup.nogene.cns	chr12	48660853	51711014	122	0.0724989
P06133_16287A_mp_PE.st.mdup.nogene.cns	chr12	51711014	119864603	2725	0.0047713
P06133_16287A_mp_PE.st.mdup.nogene.cns	chr12	119864603	123689804	153	0.0843213
P06133_16287A_mp_PE.st.mdup.nogene.cns	chr12	123689804	125189883	60	0.00228912
P06133_16287A_mp_PE.st.mdup.nogene.cns	chr12	125189883	133265309	323	-0.0526941
P06133_16287A_mp_PE.st.mdup.nogene.cns	chr13	18171248	52280544	1361	0.0018379
P06133_16287A_mp_PE.st.mdup.nogene.cns	chr13	52280544	70029202	710	-0.0419218
P06133_16287A_mp_PE.st.mdup.nogene.cns	chr13	70029202	72853988	113	0.000245495
P06133_16287A_mp_PE.st.mdup.nogene.cns	chr13	72853988	74303878	58	0.0906515
P06133_16287A_mp_PE.st.mdup.nogene.cns	chr13	74303878	110753822	1456	-0.00748347
P06133_16287A_mp_PE.st.mdup.nogene.cns	chr13	110753822	114354328	138	-0.0874042
P06133_16287A_mp_PE.st.mdup.nogene.cns	chr14	16022637	16404348	5	0.133657
P06133_16287A_mp_PE.st.mdup.nogene.cns	chr14	18223523	19961700	60	0.144233
P06133_16287A_mp_PE.st.mdup.nogene.cns	chr14	19961700	21936633	79	0.0204195
P06133_16287A_mp_PE.st.mdup.nogene.cns	chr14	21936633	22511613	23	-0.187618
P06133_16287A_mp_PE.st.mdup.nogene.cns	chr14	22511613	93459178	2837	0.0027937
P06133_16287A_mp_PE.st.mdup.nogene.cns	chr14	93459178	101733894	331	-0.0465701
P06133_16287A_mp_PE.st.mdup.nogene.cns	chr14	101733894	104033815	92	0.0228475
P06133_16287A_mp_PE.st.mdup.nogene.cns	chr14	104033815	106883718	114	-0.141726
P06133_16287A_mp_PE.st.mdup.nogene.cns	chr15	17000000	17055715	2	0.457299
P06133_16287A_mp_PE.st.mdup.nogene.cns	chr15	19775254	20417559	26	0.0151588
P06133_16287A_mp_PE.st.mdup.nogene.cns	chr15	20417559	22207244	53	-0.393123
P06133_16287A_mp_PE.st.mdup.nogene.cns	chr15	22207244	40374965	723	-0.0249288
P06133_16287A_mp_PE.st.mdup.nogene.cns	chr15	40374965	41824803	58	0.0775414
P06133_16287A_mp_PE.st.mdup.nogene.cns	chr15	41824803	42099773	11	-0.14328
P06133_16287A_mp_PE.st.mdup.nogene.cns	chr15	42099773	45849354	150	0.0514306
P06133_16287A_mp_PE.st.mdup.nogene.cns	chr15	45849354	49773916	157	-0.0343023
P06133_16287A_mp_PE.st.mdup.nogene.cns	chr15	49773916	68271851	740	0.0238206
P06133_16287A_mp_PE.st.mdup.nogene.cns	chr15	68271851	101981189	1346	-0.0107285
P06133_16287A_mp_PE.st.mdup.nogene.cns	chr16	10000	1360108	54	-0.0938926
P06133_16287A_mp_PE.st.mdup.nogene.cns	chr16	1360108	14936203	543	0.0104528
P06133_16287A_mp_PE.st.mdup.nogene.cns	chr16	14936203	16536332	64	0.0769622
P06133_16287A_mp_PE.st.mdup.nogene.cns	chr16	16536332	18086457	62	-0.369555
P06133_16287A_mp_PE.st.mdup.nogene.cns	chr16	18086457	21387098	130	0.0251664
P06133_16287A_mp_PE.st.mdup.nogene.cns	chr16	21387098	22437319	42	0.160848
P06133_16287A_mp_PE.st.mdup.nogene.cns	chr16	22437319	22712378	11	0.401724
P06133_16287A_mp_PE.st.mdup.nogene.cns	chr16	22712378	38280682	534	0.028975
P06133_16287A_mp_PE.st.mdup.nogene.cns	chr16	46405680	66479610	803	-0.0425703
P06133_16287A_mp_PE.st.mdup.nogene.cns	chr16	66479610	75079152	344	0.0226159
P06133_16287A_mp_PE.st.mdup.nogene.cns	chr16	75079152	80978837	236	-0.0418988
P06133_16287A_mp_PE.st.mdup.nogene.cns	chr16	80978837	81503810	21	0.0881174
P06133_16287A_mp_PE.st.mdup.nogene.cns	chr16	81503810	88303447	272	-0.0372252
P06133_16287A_mp_PE.st.mdup.nogene.cns	chr16	88303447	89203399	36	-0.201075
P06133_16287A_mp_PE.st.mdup.nogene.cns	chr16	89203399	90228345	41	-0.0262637
P06133_16287A_mp_PE.st.mdup.nogene.cns	chr17	84261	5315541	208	0.068879
P06133_16287A_mp_PE.st.mdup.nogene.cns	chr17	5315541	22763679	691	0.00554179
P06133_16287A_mp_PE.st.mdup.nogene.cns	chr17	26640783	26985985	10	0.300332
P06133_16287A_mp_PE.st.mdup.nogene.cns	chr17	26985985	32911695	237	0.0388274
P06133_16287A_mp_PE.st.mdup.nogene.cns	chr17	32911695	34886931	79	-0.0414131
P06133_16287A_mp_PE.st.mdup.nogene.cns	chr17	34886931	36187087	52	0.0440499
P06133_16287A_mp_PE.st.mdup.nogene.cns	chr17	36187087	36387111	8	-0.25286
P06133_16287A_mp_PE.st.mdup.nogene.cns	chr17	36387111	37987303	64	0.0233542
P06133_16287A_mp_PE.st.mdup.nogene.cns	chr17	37987303	38237333	10	-0.290335
P06133_16287A_mp_PE.st.mdup.nogene.cns	chr17	38237333	46138279	316	0.0408172
P06133_16287A_mp_PE.st.mdup.nogene.cns	chr17	46138279	46288297	6	0.35642
P06133_16287A_mp_PE.st.mdup.nogene.cns	chr17	46288297	51438913	206	0.0254574
P06133_16287A_mp_PE.st.mdup.nogene.cns	chr17	51438913	58589769	286	-0.02283
P06133_16287A_mp_PE.st.mdup.nogene.cns	chr17	58589769	81042458	898	0.033311
P06133_16287A_mp_PE.st.mdup.nogene.cns	chr17	81042458	81492512	18	-0.197781
P06133_16287A_mp_PE.st.mdup.nogene.cns	chr17	81492512	83247441	68	-0.00419631
P06133_16287A_mp_PE.st.mdup.nogene.cns	chr18	10000	15797755	615	-0.0155903
P06133_16287A_mp_PE.st.mdup.nogene.cns	chr18	20561539	23637116	112	0.0566788
P06133_16287A_mp_PE.st.mdup.nogene.cns	chr18	23637116	75039326	2054	-0.00937996
P06133_16287A_mp_PE.st.mdup.nogene.cns	chr18	75039326	80263285	209	-0.0685436
P06133_16287A_mp_PE.st.mdup.nogene.cns	chr19	60000	24908589	977	0.0474393
P06133_16287A_mp_PE.st.mdup.nogene.cns	chr19	27240874	34988834	308	-0.0204781
P06133_16287A_mp_PE.st.mdup.nogene.cns	chr19	34988834	54208774	764	0.0496795
P06133_16287A_mp_PE.st.mdup.nogene.cns	chr19	54208774	58607616	176	0.00243048
P06133_16287A_mp_PE.st.mdup.nogene.cns	chr20	60000	910039	34	0.349663
P06133_16287A_mp_PE.st.mdup.nogene.cns	chr20	910039	2060093	46	0.198011
P06133_16287A_mp_PE.st.mdup.nogene.cns	chr20	2060093	23011074	838	0.306254
P06133_16287A_mp_PE.st.mdup.nogene.cns	chr20	23011074	25211177	88	0.218329
P06133_16287A_mp_PE.st.mdup.nogene.cns	chr20	25211177	26608045	49	0.324697
P06133_16287A_mp_PE.st.mdup.nogene.cns	chr20	28494639	37332432	316	0.364266
P06133_16287A_mp_PE.st.mdup.nogene.cns	chr20	37332432	47133062	392	0.283997
P06133_16287A_mp_PE.st.mdup.nogene.cns	chr20	47133062	47633094	20	0.405389
P06133_16287A_mp_PE.st.mdup.nogene.cns	chr20	47633094	48833171	48	0.264032
P06133_16287A_mp_PE.st.mdup.nogene.cns	chr20	48833171	56808683	319	0.330788
P06133_16287A_mp_PE.st.mdup.nogene.cns	chr20	56808683	62309036	220	0.247276
P06133_16287A_mp_PE.st.mdup.nogene.cns	chr20	62309036	64334167	81	0.182978
P06133_16287A_mp_PE.st.mdup.nogene.cns	chr21	5010000	8680378	88	-0.202647
P06133_16287A_mp_PE.st.mdup.nogene.cns	chr21	8680378	10569443	36	0.31082
P06133_16287A_mp_PE.st.mdup.nogene.cns	chr21	12990805	43037481	1197	-0.00577916
P06133_16287A_mp_PE.st.mdup.nogene.cns	chr21	43037481	46699983	142	-0.122561
P06133_16287A_mp_PE.st.mdup.nogene.cns	chr22	10510000	12904788	48	0.0563021
P06133_16287A_mp_PE.st.mdup.nogene.cns	chr22	15154318	18433513	124	0.0794957
P06133_16287A_mp_PE.st.mdup.nogene.cns	chr22	18558963	23509400	190	-0.0687084
P06133_16287A_mp_PE.st.mdup.nogene.cns	chr22	23509400	28084243	183	-0.00158063
P06133_16287A_mp_PE.st.mdup.nogene.cns	chr22	28084243	31909113	153	0.0594734
P06133_16287A_mp_PE.st.mdup.nogene.cns	chr22	31909113	35358995	138	-0.0240971
P06133_16287A_mp_PE.st.mdup.nogene.cns	chr22	35358995	43158729	312	0.0350493
P06133_16287A_mp_PE.st.mdup.nogene.cns	chr22	43158729	50308485	286	-0.0660685
P06133_16287A_mp_PE.st.mdup.nogene.cns	chr22	50308485	50808468	20	0.0533561
P06133_16287A_mp_PE.st.mdup.nogene.cns	chrX	222346	2782831	95	-0.484856
P06133_16287A_mp_PE.st.mdup.nogene.cns	chrX	2782831	58555579	2211	-0.994358
P06133_16287A_mp_PE.st.mdup.nogene.cns	chrX	62462542	62687514	9	-0.672072
P06133_16287A_mp_PE.st.mdup.nogene.cns	chrX	62687514	79935402	690	-0.966526
P06133_16287A_mp_PE.st.mdup.nogene.cns	chrX	79935402	95733468	632	-1.04476
P06133_16287A_mp_PE.st.mdup.nogene.cns	chrX	95733468	142550907	1863	-1.00137
P06133_16287A_mp_PE.st.mdup.nogene.cns	chrX	142550907	155680734	523	-1.04503
P06133_16287A_mp_PE.st.mdup.nogene.cns	chrX	155680734	156005883	13	-0.485037
P06133_16287A_mp_PE.st.mdup.nogene.cns	chrY	2781479	26623286	898	0.0160253
P06134_16319A_mp_PE.st.mdup.nogene.cns	chr1	10000	5748670	220	-0.0713132
P06134_16319A_mp_PE.st.mdup.nogene.cns	chr1	5748670	12729205	279	0.0303284
P06134_16319A_mp_PE.st.mdup.nogene.cns	chr1	12729205	14702048	77	-0.0578726
P06134_16319A_mp_PE.st.mdup.nogene.cns	chr1	14702048	16549506	74	0.0584583
P06134_16319A_mp_PE.st.mdup.nogene.cns	chr1	16549506	16949165	12	0.369368
P06134_16319A_mp_PE.st.mdup.nogene.cns	chr1	16949165	26274368	373	-0.00593234
P06134_16319A_mp_PE.st.mdup.nogene.cns	chr1	26274368	28899426	105	0.0931078
P06134_16319A_mp_PE.st.mdup.nogene.cns	chr1	28899426	29449438	22	-0.0331347
P06134_16319A_mp_PE.st.mdup.nogene.cns	chr1	29449438	30649464	48	-0.150394
P06134_16319A_mp_PE.st.mdup.nogene.cns	chr1	30649464	125159410	3657	0.0106537
P06134_16319A_mp_PE.st.mdup.nogene.cns	chr1	143284586	151684518	335	0.0618672
P06134_16319A_mp_PE.st.mdup.nogene.cns	chr1	151684518	187834224	1444	0.0184527
P06134_16319A_mp_PE.st.mdup.nogene.cns	chr1	187834224	190484203	106	-0.0762926
P06134_16319A_mp_PE.st.mdup.nogene.cns	chr1	190484203	214159011	947	0.0196759
P06134_16319A_mp_PE.st.mdup.nogene.cns	chr1	214159011	233630415	773	-0.014461
P06134_16319A_mp_PE.st.mdup.nogene.cns	chr1	233630415	248946422	613	0.0188525
P06134_16319A_mp_PE.st.mdup.nogene.cns	chr2	10000	6234698	249	-0.0759728
P06134_16319A_mp_PE.st.mdup.nogene.cns	chr2	6234698	90277795	3347	0.000205751
P06134_16319A_mp_PE.st.mdup.nogene.cns	chr2	90277795	92138145	31	0.146505
P06134_16319A_mp_PE.st.mdup.nogene.cns	chr2	94140557	94570852	9	0.517441
P06134_16319A_mp_PE.st.mdup.nogene.cns	chr2	94570852	126188410	1261	-0.00927777
P06134_16319A_mp_PE.st.mdup.nogene.cns	chr2	126188410	134038079	314	-0.0624628
P06134_16319A_mp_PE.st.mdup.nogene.cns	chr2	134038079	199910307	2635	0.0115465
P06134_16319A_mp_PE.st.mdup.nogene.cns	chr2	199910307	208159960	330	-0.320713
P06134_16319A_mp_PE.st.mdup.nogene.cns	chr2	208159960	238458685	1212	0.00208332
P06134_16319A_mp_PE.st.mdup.nogene.cns	chr2	238458685	241108574	106	-0.120759
P06134_16319A_mp_PE.st.mdup.nogene.cns	chr2	241108574	242183529	43	0.0072378
P06134_16319A_mp_PE.st.mdup.nogene.cns	chr3	10000	4110563	164	-0.0395043
P06134_16319A_mp_PE.st.mdup.nogene.cns	chr3	4110563	5185710	43	0.12161
P06134_16319A_mp_PE.st.mdup.nogene.cns	chr3	5185710	82471324	3090	0.00675709
P06134_16319A_mp_PE.st.mdup.nogene.cns	chr3	82471324	86521881	162	-0.0662716
P06134_16319A_mp_PE.st.mdup.nogene.cns	chr3	86521881	90247392	149	0.00724563
P06134_16319A_mp_PE.st.mdup.nogene.cns	chr3	90247392	90722458	18	0.351003
P06134_16319A_mp_PE.st.mdup.nogene.cns	chr3	91247722	91553319	13	0.00263731
P06134_16319A_mp_PE.st.mdup.nogene.cns	chr3	93705574	125882108	1287	0.0116397
P06134_16319A_mp_PE.st.mdup.nogene.cns	chr3	125882108	128532234	106	-0.0828524
P06134_16319A_mp_PE.st.mdup.nogene.cns	chr3	128532234	198235559	2783	0.0136533
P06134_16319A_mp_PE.st.mdup.nogene.cns	chr4	10000	10372747	406	-0.0420465
P06134_16319A_mp_PE.st.mdup.nogene.cns	chr4	10372747	27844934	699	0.00855373
P06134_16319A_mp_PE.st.mdup.nogene.cns	chr4	27844934	38038356	407	-0.0439914
P06134_16319A_mp_PE.st.mdup.nogene.cns	chr4	38038356	41562909	141	0.0643283
P06134_16319A_mp_PE.st.mdup.nogene.cns	chr4	41562909	49061958	300	-0.00422863
P06134_16319A_mp_PE.st.mdup.nogene.cns	chr4	49061958	49609192	11	0.329603
P06134_16319A_mp_PE.st.mdup.nogene.cns	chr4	51793951	62796432	438	0.00241801
P06134_16319A_mp_PE.st.mdup.nogene.cns	chr4	62796432	65721471	117	-0.0802118
P06134_16319A_mp_PE.st.mdup.nogene.cns	chr4	65721471	190073120	4972	0.00461639
P06134_16319A_mp_PE.st.mdup.nogene.cns	chr5	34993	6383380	254	-0.111978
P06134_16319A_mp_PE.st.mdup.nogene.cns	chr5	6383380	31233080	990	-0.036354
P06134_16319A_mp_PE.st.mdup.nogene.cns	chr5	31233080	32733358	60	-0.311063
P06134_16319A_mp_PE.st.mdup.nogene.cns	chr5	32733358	45910802	526	0.0155288
P06134_16319A_mp_PE.st.mdup.nogene.cns	chr5	45910802	47106894	23	0.188441
P06134_16319A_mp_PE.st.mdup.nogene.cns	chr5	49591469	112406701	2492	0.00465047
P06134_16319A_mp_PE.st.mdup.nogene.cns	chr5	112406701	112956674	22	-0.354288
P06134_16319A_mp_PE.st.mdup.nogene.cns	chr5	112956674	181478259	2741	0.0023519
P06134_16319A_mp_PE.st.mdup.nogene.cns	chr6	60000	1759822	68	0.0005435
P06134_16319A_mp_PE.st.mdup.nogene.cns	chr6	1759822	2059790	12	-0.270476
P06134_16319A_mp_PE.st.mdup.nogene.cns	chr6	2059790	58453888	2256	0.00945303
P06134_16319A_mp_PE.st.mdup.nogene.cns	chr6	60254980	69464925	368	-0.0265992
P06134_16319A_mp_PE.st.mdup.nogene.cns	chr6	69464925	162866679	3731	0.0110672
P06134_16319A_mp_PE.st.mdup.nogene.cns	chr6	162866679	170745979	313	-0.0651924
P06134_16319A_mp_PE.st.mdup.nogene.cns	chr7	10000	4410731	176	-0.0313227
P06134_16319A_mp_PE.st.mdup.nogene.cns	chr7	4410731	26114336	868	0.0275084
P06134_16319A_mp_PE.st.mdup.nogene.cns	chr7	26114336	57869611	1270	-0.0239398
P06134_16319A_mp_PE.st.mdup.nogene.cns	chr7	57869611	58119653	10	0.345248
P06134_16319A_mp_PE.st.mdup.nogene.cns	chr7	60878234	62581773	54	0.154452
P06134_16319A_mp_PE.st.mdup.nogene.cns	chr7	62581773	72531040	398	-0.0212102
P06134_16319A_mp_PE.st.mdup.nogene.cns	chr7	72531040	78055634	221	0.073468
P06134_16319A_mp_PE.st.mdup.nogene.cns	chr7	78055634	159335973	3244	0.00454954
P06134_16319A_mp_PE.st.mdup.nogene.cns	chr8	60000	160094	4	-0.402524
P06134_16319A_mp_PE.st.mdup.nogene.cns	chr8	160094	6966513	272	-0.0652741
P06134_16319A_mp_PE.st.mdup.nogene.cns	chr8	6966513	7341867	15	-0.288931
P06134_16319A_mp_PE.st.mdup.nogene.cns	chr8	7341867	43983744	1458	0.00274868
P06134_16319A_mp_PE.st.mdup.nogene.cns	chr8	45927265	135305378	3567	0.000639052
P06134_16319A_mp_PE.st.mdup.nogene.cns	chr8	135305378	141654246	254	-0.0430507
P06134_16319A_mp_PE.st.mdup.nogene.cns	chr8	141654246	142779046	45	-0.157396
P06134_16319A_mp_PE.st.mdup.nogene.cns	chr8	142779046	145078636	92	-0.0500359
P06134_16319A_mp_PE.st.mdup.nogene.cns	chr9	10000	40696455	1625	-0.00753239
P06134_16319A_mp_PE.st.mdup.nogene.cns	chr9	40696455	43389535	103	0.0938208
P06134_16319A_mp_PE.st.mdup.nogene.cns	chr9	60518558	67042801	201	-0.0637021
P06134_16319A_mp_PE.st.mdup.nogene.cns	chr9	67042801	127361412	2401	0.00290746
P06134_16319A_mp_PE.st.mdup.nogene.cns	chr9	127361412	130135983	111	0.102467
P06134_16319A_mp_PE.st.mdup.nogene.cns	chr9	130135983	132485620	94	-0.00258543
P06134_16319A_mp_PE.st.mdup.nogene.cns	chr9	132485620	138334717	234	-0.0779927
P06134_16319A_mp_PE.st.mdup.nogene.cns	chr10	10000	3109590	124	-0.0810001
P06134_16319A_mp_PE.st.mdup.nogene.cns	chr10	3109590	39585287	1455	0.0102164
P06134_16319A_mp_PE.st.mdup.nogene.cns	chr10	41693521	57419822	615	-0.0287317
P06134_16319A_mp_PE.st.mdup.nogene.cns	chr10	57419822	104542130	1885	0.00523818
P06134_16319A_mp_PE.st.mdup.nogene.cns	chr10	104542130	126240891	868	-0.0207051
P06134_16319A_mp_PE.st.mdup.nogene.cns	chr10	126240891	133787422	298	-0.0946771
P06134_16319A_mp_PE.st.mdup.nogene.cns	chr11	60000	3360737	131	-0.0740463
P06134_16319A_mp_PE.st.mdup.nogene.cns	chr11	3360737	37543379	1367	-0.0117362
P06134_16319A_mp_PE.st.mdup.nogene.cns	chr11	37543379	42919581	215	-0.0766804
P06134_16319A_mp_PE.st.mdup.nogene.cns	chr11	42919581	50821348	316	0.0116184
P06134_16319A_mp_PE.st.mdup.nogene.cns	chr11	54525074	130451747	3031	0.00761878
P06134_16319A_mp_PE.st.mdup.nogene.cns	chr11	130451747	135076622	185	-0.0786962
P06134_16319A_mp_PE.st.mdup.nogene.cns	chr12	10000	34835195	1385	0.0106109
P06134_16319A_mp_PE.st.mdup.nogene.cns	chr12	37235252	38085296	34	0.166581
P06134_16319A_mp_PE.st.mdup.nogene.cns	chr12	38085296	83862707	1830	0.017035
P06134_16319A_mp_PE.st.mdup.nogene.cns	chr12	83862707	86712857	114	-0.0621582
P06134_16319A_mp_PE.st.mdup.nogene.cns	chr12	86712857	126214937	1580	0.0153209
P06134_16319A_mp_PE.st.mdup.nogene.cns	chr12	126214937	133265309	282	-0.048788
P06134_16319A_mp_PE.st.mdup.nogene.cns	chr13	18171248	53205474	1398	-0.0125462
P06134_16319A_mp_PE.st.mdup.nogene.cns	chr13	53205474	69379251	647	-0.0826557
P06134_16319A_mp_PE.st.mdup.nogene.cns	chr13	69379251	114354328	1791	-0.0148973
P06134_16319A_mp_PE.st.mdup.nogene.cns	chr14	16022637	16404348	4	-0.178421
P06134_16319A_mp_PE.st.mdup.nogene.cns	chr14	18223523	19961700	60	0.144596
P06134_16319A_mp_PE.st.mdup.nogene.cns	chr14	19961700	106883718	3476	-0.0141777
P06134_16319A_mp_PE.st.mdup.nogene.cns	chr15	17000000	17055715	2	0.4639
P06134_16319A_mp_PE.st.mdup.nogene.cns	chr15	19775254	21446437	58	0.0679643
P06134_16319A_mp_PE.st.mdup.nogene.cns	chr15	21446437	22232493	22	-0.429773
P06134_16319A_mp_PE.st.mdup.nogene.cns	chr15	22232493	24201770	75	0.0149782
P06134_16319A_mp_PE.st.mdup.nogene.cns	chr15	24201770	28326310	165	-0.108952
P06134_16319A_mp_PE.st.mdup.nogene.cns	chr15	28326310	28676271	14	0.224075
P06134_16319A_mp_PE.st.mdup.nogene.cns	chr15	28676271	32150883	139	-0.0612013
P06134_16319A_mp_PE.st.mdup.nogene.cns	chr15	32150883	32625830	19	-0.267988
P06134_16319A_mp_PE.st.mdup.nogene.cns	chr15	32625830	101981189	2772	-0.00391627
P06134_16319A_mp_PE.st.mdup.nogene.cns	chr16	10000	5810467	232	-0.00311519
P06134_16319A_mp_PE.st.mdup.nogene.cns	chr16	5810467	6985562	47	-0.384622
P06134_16319A_mp_PE.st.mdup.nogene.cns	chr16	6985562	14886199	316	0.0119672
P06134_16319A_mp_PE.st.mdup.nogene.cns	chr16	14886199	16111298	49	0.130052
P06134_16319A_mp_PE.st.mdup.nogene.cns	chr16	16111298	21412103	209	0.000955447
P06134_16319A_mp_PE.st.mdup.nogene.cns	chr16	21412103	21937214	21	0.240003
P06134_16319A_mp_PE.st.mdup.nogene.cns	chr16	21937214	22437319	20	0.0100239
P06134_16319A_mp_PE.st.mdup.nogene.cns	chr16	22437319	22712378	11	0.392438
P06134_16319A_mp_PE.st.mdup.nogene.cns	chr16	22712378	28363570	226	-0.00379202
P06134_16319A_mp_PE.st.mdup.nogene.cns	chr16	28363570	31589251	129	0.0920038
P06134_16319A_mp_PE.st.mdup.nogene.cns	chr16	31589251	35913289	161	-0.103874
P06134_16319A_mp_PE.st.mdup.nogene.cns	chr16	35913289	38280682	17	0.376524
P06134_16319A_mp_PE.st.mdup.nogene.cns	chr16	46405680	65204678	752	-0.0267548
P06134_16319A_mp_PE.st.mdup.nogene.cns	chr16	65204678	75829112	425	0.0376709
P06134_16319A_mp_PE.st.mdup.nogene.cns	chr16	75829112	90228345	576	-0.00787155
P06134_16319A_mp_PE.st.mdup.nogene.cns	chr17	60000	22763679	903	0.0127017
P06134_16319A_mp_PE.st.mdup.nogene.cns	chr17	26640783	26985985	10	0.355217
P06134_16319A_mp_PE.st.mdup.nogene.cns	chr17	26985985	33011707	241	0.0237656
P06134_16319A_mp_PE.st.mdup.nogene.cns	chr17	33011707	37962300	198	-0.0337438
P06134_16319A_mp_PE.st.mdup.nogene.cns	chr17	37962300	38262336	12	-0.246194
P06134_16319A_mp_PE.st.mdup.nogene.cns	chr17	38262336	40687626	97	0.0726833
P06134_16319A_mp_PE.st.mdup.nogene.cns	chr17	40687626	41487722	32	-0.0756718
P06134_16319A_mp_PE.st.mdup.nogene.cns	chr17	41487722	51638937	403	0.044789
P06134_16319A_mp_PE.st.mdup.nogene.cns	chr17	51638937	54489278	114	-0.0728598
P06134_16319A_mp_PE.st.mdup.nogene.cns	chr17	54489278	83247441	1148	0.0179205
P06134_16319A_mp_PE.st.mdup.nogene.cns	chr18	10000	4735275	187	0.0158349
P06134_16319A_mp_PE.st.mdup.nogene.cns	chr18	4735275	15797755	428	-0.0516157
P06134_16319A_mp_PE.st.mdup.nogene.cns	chr18	20561539	71789974	2035	-0.0152929
P06134_16319A_mp_PE.st.mdup.nogene.cns	chr18	71789974	80263285	339	-0.075212
P06134_16319A_mp_PE.st.mdup.nogene.cns	chr19	60000	19751102	787	0.0575869
P06134_16319A_mp_PE.st.mdup.nogene.cns	chr19	19751102	24099138	174	-0.032326
P06134_16319A_mp_PE.st.mdup.nogene.cns	chr19	24099138	24908589	14	0.193222
P06134_16319A_mp_PE.st.mdup.nogene.cns	chr19	27240874	27640768	14	0.204495
P06134_16319A_mp_PE.st.mdup.nogene.cns	chr19	27640768	34089071	258	-0.0800049
P06134_16319A_mp_PE.st.mdup.nogene.cns	chr19	34089071	37838084	147	0.0115568
P06134_16319A_mp_PE.st.mdup.nogene.cns	chr19	37838084	50534741	506	0.0692612
P06134_16319A_mp_PE.st.mdup.nogene.cns	chr19	50534741	58607616	323	0.00419093
P06134_16319A_mp_PE.st.mdup.nogene.cns	chr20	60000	22936070	915	0.000589998
P06134_16319A_mp_PE.st.mdup.nogene.cns	chr20	22936070	24886161	78	-0.0981363
P06134_16319A_mp_PE.st.mdup.nogene.cns	chr20	24886161	26590875	61	0.0298649
P06134_16319A_mp_PE.st.mdup.nogene.cns	chr20	28494639	30191972	45	0.268788
P06134_16319A_mp_PE.st.mdup.nogene.cns	chr20	30191972	57533730	1081	0.00504301
P06134_16319A_mp_PE.st.mdup.nogene.cns	chr20	57533730	64334167	272	-0.0663718
P06134_16319A_mp_PE.st.mdup.nogene.cns	chr21	5010000	8575032	90	-0.220277
P06134_16319A_mp_PE.st.mdup.nogene.cns	chr21	8575032	10642978	52	0.211977
P06134_16319A_mp_PE.st.mdup.nogene.cns	chr21	12990805	28314110	609	-0.0467747
P06134_16319A_mp_PE.st.mdup.nogene.cns	chr21	28314110	44084477	628	-0.00942231
P06134_16319A_mp_PE.st.mdup.nogene.cns	chr21	44084477	46201791	82	-0.142223
P06134_16319A_mp_PE.st.mdup.nogene.cns	chr21	46201791	46699983	20	0.00847861
P06134_16319A_mp_PE.st.mdup.nogene.cns	chr22	10510000	12904788	50	0.0503061
P06134_16319A_mp_PE.st.mdup.nogene.cns	chr22	15154318	28509229	521	-0.0230761
P06134_16319A_mp_PE.st.mdup.nogene.cns	chr22	28509229	32009109	140	0.0453636
P06134_16319A_mp_PE.st.mdup.nogene.cns	chr22	32009109	35233999	129	-0.0513079
P06134_16319A_mp_PE.st.mdup.nogene.cns	chr22	35233999	43258725	321	0.0550415
P06134_16319A_mp_PE.st.mdup.nogene.cns	chr22	43258725	46908601	146	-0.0182337
P06134_16319A_mp_PE.st.mdup.nogene.cns	chr22	46908601	49783502	115	-0.128242
P06134_16319A_mp_PE.st.mdup.nogene.cns	chr22	49783502	50808468	41	-0.00251625
P06134_16319A_mp_PE.st.mdup.nogene.cns	chrX	10000	58555579	2310	-0.0262189
P06134_16319A_mp_PE.st.mdup.nogene.cns	chrX	62462542	62662517	8	0.262872
P06134_16319A_mp_PE.st.mdup.nogene.cns	chrX	62662517	88784319	1045	-0.0360868
P06134_16319A_mp_PE.st.mdup.nogene.cns	chrX	88784319	95508496	269	-0.136759
P06134_16319A_mp_PE.st.mdup.nogene.cns	chrX	95508496	156030895	2407	-0.0538401
P06134_16319A_mp_PE.st.mdup.nogene.cns	chrY	2781479	6775381	157	-3.37473
P06134_16319A_mp_PE.st.mdup.nogene.cns	chrY	6775381	10069797	86	-8.72033
P06134_16319A_mp_PE.st.mdup.nogene.cns	chrY	10069797	11767754	51	0.182051
P06134_16319A_mp_PE.st.mdup.nogene.cns	chrY	11767754	12042430	11	-5.20472
P06134_16319A_mp_PE.st.mdup.nogene.cns	chrY	12042430	26673214	429	-7.86511
P06134_16319A_mp_PE.st.mdup.nogene.cns	chrY	56673214	56887902	7	-0.0614062
P06137_16323A_mp_PE.st.mdup.nogene.cns	chr1	10000	909732	30	-0.0556887
P06137_16323A_mp_PE.st.mdup.nogene.cns	chr1	909732	2921428	76	0.145455
P06137_16323A_mp_PE.st.mdup.nogene.cns	chr1	2921428	3947242	41	0.0431334
P06137_16323A_mp_PE.st.mdup.nogene.cns	chr1	3947242	5923809	79	-0.0657566
P06137_16323A_mp_PE.st.mdup.nogene.cns	chr1	5923809	6899583	39	0.0805518
P06137_16323A_mp_PE.st.mdup.nogene.cns	chr1	6899583	7925396	41	-0.0168998
P06137_16323A_mp_PE.st.mdup.nogene.cns	chr1	7925396	10727618	112	0.0869837
P06137_16323A_mp_PE.st.mdup.nogene.cns	chr1	10727618	15451017	187	-0.00721929
P06137_16323A_mp_PE.st.mdup.nogene.cns	chr1	15451017	17049167	60	0.128795
P06137_16323A_mp_PE.st.mdup.nogene.cns	chr1	17049167	25899360	354	0.0115194
P06137_16323A_mp_PE.st.mdup.nogene.cns	chr1	25899360	29224433	133	0.0912665
P06137_16323A_mp_PE.st.mdup.nogene.cns	chr1	29224433	108451163	3167	-0.00712103
P06137_16323A_mp_PE.st.mdup.nogene.cns	chr1	108451163	119976415	461	-0.699522
P06137_16323A_mp_PE.st.mdup.nogene.cns	chr1	119976415	120676430	28	-0.358215
P06137_16323A_mp_PE.st.mdup.nogene.cns	chr1	120676430	125159410	57	0.078397
P06137_16323A_mp_PE.st.mdup.nogene.cns	chr1	143284586	145059571	71	0.0547155
P06137_16323A_mp_PE.st.mdup.nogene.cns	chr1	145059571	227083534	3277	0.46373
P06137_16323A_mp_PE.st.mdup.nogene.cns	chr1	227083534	248946422	872	0.0247309
P06137_16323A_mp_PE.st.mdup.nogene.cns	chr2	10000	92138145	3625	-0.00785436
P06137_16323A_mp_PE.st.mdup.nogene.cns	chr2	94140557	94570852	9	0.544334
P06137_16323A_mp_PE.st.mdup.nogene.cns	chr2	94570852	165561753	2837	-0.00485227
P06137_16323A_mp_PE.st.mdup.nogene.cns	chr2	165561753	166861698	52	0.472057
P06137_16323A_mp_PE.st.mdup.nogene.cns	chr2	166861698	202210211	1414	0.00138134
P06137_16323A_mp_PE.st.mdup.nogene.cns	chr2	202210211	203535155	53	0.159425
P06137_16323A_mp_PE.st.mdup.nogene.cns	chr2	203535155	210459863	277	0.026729
P06137_16323A_mp_PE.st.mdup.nogene.cns	chr2	210459863	218134541	307	-0.024405
P06137_16323A_mp_PE.st.mdup.nogene.cns	chr2	218134541	236158782	721	0.0235969
P06137_16323A_mp_PE.st.mdup.nogene.cns	chr2	236158782	242183529	241	-0.0463148
P06137_16323A_mp_PE.st.mdup.nogene.cns	chr3	10000	47041459	1881	-0.0200488
P06137_16323A_mp_PE.st.mdup.nogene.cns	chr3	47041459	53392331	254	0.0690317
P06137_16323A_mp_PE.st.mdup.nogene.cns	chr3	53392331	57192853	152	-0.0392806
P06137_16323A_mp_PE.st.mdup.nogene.cns	chr3	57192853	58067973	35	0.112252
P06137_16323A_mp_PE.st.mdup.nogene.cns	chr3	58067973	60243272	87	-0.0125009
P06137_16323A_mp_PE.st.mdup.nogene.cns	chr3	60243272	60343285	4	-0.630367
P06137_16323A_mp_PE.st.mdup.nogene.cns	chr3	60343285	60568316	9	0.452435
P06137_16323A_mp_PE.st.mdup.nogene.cns	chr3	60568316	90272396	1187	-0.0100925
P06137_16323A_mp_PE.st.mdup.nogene.cns	chr3	90272396	90722458	15	0.481282
P06137_16323A_mp_PE.st.mdup.nogene.cns	chr3	91256421	91553319	12	-0.0130172
P06137_16323A_mp_PE.st.mdup.nogene.cns	chr3	93705574	114281555	823	0.00448983
P06137_16323A_mp_PE.st.mdup.nogene.cns	chr3	114281555	136057593	871	-0.0331362
P06137_16323A_mp_PE.st.mdup.nogene.cns	chr3	136057593	176434519	1614	0.0112604
P06137_16323A_mp_PE.st.mdup.nogene.cns	chr3	176434519	191535239	604	-0.64927
P06137_16323A_mp_PE.st.mdup.nogene.cns	chr3	191535239	195760440	169	0.00650354
P06137_16323A_mp_PE.st.mdup.nogene.cns	chr3	195760440	198060550	92	0.110235
P06137_16323A_mp_PE.st.mdup.nogene.cns	chr3	198060550	198235559	7	-0.0971658
P06137_16323A_mp_PE.st.mdup.nogene.cns	chr4	10000	39238204	1562	-0.00592658
P06137_16323A_mp_PE.st.mdup.nogene.cns	chr4	39238204	40838001	64	0.188856
P06137_16323A_mp_PE.st.mdup.nogene.cns	chr4	40838001	48562022	309	-0.0261908
P06137_16323A_mp_PE.st.mdup.nogene.cns	chr4	48562022	49609192	29	0.156305
P06137_16323A_mp_PE.st.mdup.nogene.cns	chr4	51818985	89721789	1514	0.0132918
P06137_16323A_mp_PE.st.mdup.nogene.cns	chr4	89721789	90271796	22	0.232542
P06137_16323A_mp_PE.st.mdup.nogene.cns	chr4	90271796	158772705	2740	0.00551332
P06137_16323A_mp_PE.st.mdup.nogene.cns	chr4	158772705	190073120	1251	0.0414872
P06137_16323A_mp_PE.st.mdup.nogene.cns	chr5	34993	13981449	558	-0.0396326
P06137_16323A_mp_PE.st.mdup.nogene.cns	chr5	13981449	45860793	1270	0.0126562
P06137_16323A_mp_PE.st.mdup.nogene.cns	chr5	45860793	47309084	27	0.257442
P06137_16323A_mp_PE.st.mdup.nogene.cns	chr5	49591469	58834372	350	0.00951713
P06137_16323A_mp_PE.st.mdup.nogene.cns	chr5	58834372	59059360	9	0.726607
P06137_16323A_mp_PE.st.mdup.nogene.cns	chr5	59059360	181478259	4897	6.3028e-05
P06137_16323A_mp_PE.st.mdup.nogene.cns	chr6	60000	1709827	66	-0.0375762
P06137_16323A_mp_PE.st.mdup.nogene.cns	chr6	1709827	2134782	17	-1.98201
P06137_16323A_mp_PE.st.mdup.nogene.cns	chr6	2134782	39805839	1505	0.0131308
P06137_16323A_mp_PE.st.mdup.nogene.cns	chr6	39805839	41430669	65	-0.138181
P06137_16323A_mp_PE.st.mdup.nogene.cns	chr6	41430669	58453888	681	-0.00214489
P06137_16323A_mp_PE.st.mdup.nogene.cns	chr6	60254980	170745979	4414	0.00140477
P06137_16323A_mp_PE.st.mdup.nogene.cns	chr7	10000	6836133	273	0.0817736
P06137_16323A_mp_PE.st.mdup.nogene.cns	chr7	6836133	12612093	231	-0.0374605
P06137_16323A_mp_PE.st.mdup.nogene.cns	chr7	12612093	24114004	460	0.0467242
P06137_16323A_mp_PE.st.mdup.nogene.cns	chr7	24114004	55744258	1265	-0.0179885
P06137_16323A_mp_PE.st.mdup.nogene.cns	chr7	55744258	58119653	94	0.129781
P06137_16323A_mp_PE.st.mdup.nogene.cns	chr7	60878234	76755729	621	0.094325
P06137_16323A_mp_PE.st.mdup.nogene.cns	chr7	76755729	97979167	849	-0.00987173
P06137_16323A_mp_PE.st.mdup.nogene.cns	chr7	97979167	102478835	179	0.0905143
P06137_16323A_mp_PE.st.mdup.nogene.cns	chr7	102478835	102678820	8	0.412223
P06137_16323A_mp_PE.st.mdup.nogene.cns	chr7	102678820	105728596	122	0.0622143
P06137_16323A_mp_PE.st.mdup.nogene.cns	chr7	105728596	158635517	2114	-0.0038269
P06137_16323A_mp_PE.st.mdup.nogene.cns	chr7	158635517	159335973	28	0.346722
P06137_16323A_mp_PE.st.mdup.nogene.cns	chr8	60000	7341867	291	-0.711993
P06137_16323A_mp_PE.st.mdup.nogene.cns	chr8	7341867	8141319	26	-1.30694
P06137_16323A_mp_PE.st.mdup.nogene.cns	chr8	8141319	12034685	156	-0.715635
P06137_16323A_mp_PE.st.mdup.nogene.cns	chr8	12034685	12509340	16	-1.12185
P06137_16323A_mp_PE.st.mdup.nogene.cns	chr8	12509340	25134101	503	-0.703341
P06137_16323A_mp_PE.st.mdup.nogene.cns	chr8	25134101	27134063	80	0.0272912
P06137_16323A_mp_PE.st.mdup.nogene.cns	chr8	27134063	28009046	35	-0.0752442
P06137_16323A_mp_PE.st.mdup.nogene.cns	chr8	28009046	31208986	128	0.0547764
P06137_16323A_mp_PE.st.mdup.nogene.cns	chr8	31208986	33308946	84	-0.0504073
P06137_16323A_mp_PE.st.mdup.nogene.cns	chr8	33308946	43983744	427	0.0335156
P06137_16323A_mp_PE.st.mdup.nogene.cns	chr8	45927265	108860094	2509	0.00218794
P06137_16323A_mp_PE.st.mdup.nogene.cns	chr8	108860094	112834385	159	-0.673176
P06137_16323A_mp_PE.st.mdup.nogene.cns	chr8	112834385	145078636	1289	-0.0139089
P06137_16323A_mp_PE.st.mdup.nogene.cns	chr9	10000	40696455	1623	-0.0181371
P06137_16323A_mp_PE.st.mdup.nogene.cns	chr9	40696455	43389535	101	0.122012
P06137_16323A_mp_PE.st.mdup.nogene.cns	chr9	60518558	138334717	3040	0.0022721
P06137_16323A_mp_PE.st.mdup.nogene.cns	chr10	10000	2209709	88	0.418467
P06137_16323A_mp_PE.st.mdup.nogene.cns	chr10	2209709	5534269	133	0.50124
P06137_16323A_mp_PE.st.mdup.nogene.cns	chr10	5534269	38906036	1333	0.0304831
P06137_16323A_mp_PE.st.mdup.nogene.cns	chr10	38911580	39636682	28	0.215648
P06137_16323A_mp_PE.st.mdup.nogene.cns	chr10	41693521	50970190	358	-0.0271617
P06137_16323A_mp_PE.st.mdup.nogene.cns	chr10	50970190	51120182	6	-0.731156
P06137_16323A_mp_PE.st.mdup.nogene.cns	chr10	51120182	67494247	655	-0.0309998
P06137_16323A_mp_PE.st.mdup.nogene.cns	chr10	67494247	69344141	74	0.11509
P06137_16323A_mp_PE.st.mdup.nogene.cns	chr10	69344141	72093984	110	-0.0699678
P06137_16323A_mp_PE.st.mdup.nogene.cns	chr10	72093984	75018817	117	0.0888466
P06137_16323A_mp_PE.st.mdup.nogene.cns	chr10	75018817	101167323	1046	-0.0228458
P06137_16323A_mp_PE.st.mdup.nogene.cns	chr10	101167323	103467192	92	0.0666937
P06137_16323A_mp_PE.st.mdup.nogene.cns	chr10	103467192	127690808	969	-0.0180865
P06137_16323A_mp_PE.st.mdup.nogene.cns	chr10	127690808	131915567	169	-0.0929354
P06137_16323A_mp_PE.st.mdup.nogene.cns	chr10	131915567	133787422	71	0.00631214
P06137_16323A_mp_PE.st.mdup.nogene.cns	chr11	60000	285050	9	-0.196689
P06137_16323A_mp_PE.st.mdup.nogene.cns	chr11	285050	1885408	64	0.118681
P06137_16323A_mp_PE.st.mdup.nogene.cns	chr11	1885408	46270330	1772	-0.0293858
P06137_16323A_mp_PE.st.mdup.nogene.cns	chr11	46270330	49195984	117	0.0900791
P06137_16323A_mp_PE.st.mdup.nogene.cns	chr11	49195984	50171202	39	-0.0366074
P06137_16323A_mp_PE.st.mdup.nogene.cns	chr11	50171202	50821348	26	0.155002
P06137_16323A_mp_PE.st.mdup.nogene.cns	chr11	54525074	55275330	29	0.130124
P06137_16323A_mp_PE.st.mdup.nogene.cns	chr11	55275330	60952273	227	-0.0123007
P06137_16323A_mp_PE.st.mdup.nogene.cns	chr11	60952273	69105062	326	0.0558148
P06137_16323A_mp_PE.st.mdup.nogene.cns	chr11	69105062	78579587	375	0.0041875
P06137_16323A_mp_PE.st.mdup.nogene.cns	chr11	78579587	84028784	218	-0.0428588
P06137_16323A_mp_PE.st.mdup.nogene.cns	chr11	84028784	84953647	37	0.435993
P06137_16323A_mp_PE.st.mdup.nogene.cns	chr11	84953647	135076622	2004	-0.0185286
P06137_16323A_mp_PE.st.mdup.nogene.cns	chr12	10000	9387541	374	0.0023872
P06137_16323A_mp_PE.st.mdup.nogene.cns	chr12	9387541	9587595	8	-0.33961
P06137_16323A_mp_PE.st.mdup.nogene.cns	chr12	9587595	31168444	863	0.00474105
P06137_16323A_mp_PE.st.mdup.nogene.cns	chr12	31168444	32993939	73	0.120462
P06137_16323A_mp_PE.st.mdup.nogene.cns	chr12	32993939	34835195	71	0.0483418
P06137_16323A_mp_PE.st.mdup.nogene.cns	chr12	37235252	38110298	35	0.211744
P06137_16323A_mp_PE.st.mdup.nogene.cns	chr12	38110298	119889604	3270	0.00741682
P06137_16323A_mp_PE.st.mdup.nogene.cns	chr12	119889604	123664803	151	0.112345
P06137_16323A_mp_PE.st.mdup.nogene.cns	chr12	123664803	132140249	339	-0.0143771
P06137_16323A_mp_PE.st.mdup.nogene.cns	chr12	132140249	133265309	45	0.124837
P06137_16323A_mp_PE.st.mdup.nogene.cns	chr13	18171248	52430533	1367	-0.00546366
P06137_16323A_mp_PE.st.mdup.nogene.cns	chr13	52430533	69454245	681	-0.0525759
P06137_16323A_mp_PE.st.mdup.nogene.cns	chr13	69454245	114354328	1788	0.0027552
P06137_16323A_mp_PE.st.mdup.nogene.cns	chr14	16022637	16404348	5	0.280733
P06137_16323A_mp_PE.st.mdup.nogene.cns	chr14	18223523	18345803	5	0.353266
P06137_16323A_mp_PE.st.mdup.nogene.cns	chr14	18345803	34286209	627	-0.0137743
P06137_16323A_mp_PE.st.mdup.nogene.cns	chr14	34286209	35311174	41	0.189151
P06137_16323A_mp_PE.st.mdup.nogene.cns	chr14	35311174	106883718	2859	-0.0102149
P06137_16323A_mp_PE.st.mdup.nogene.cns	chr15	17000000	17055715	2	0.669922
P06137_16323A_mp_PE.st.mdup.nogene.cns	chr15	19775254	21778502	67	0.17513
P06137_16323A_mp_PE.st.mdup.nogene.cns	chr15	21828502	101981189	3197	-0.0026991
P06137_16323A_mp_PE.st.mdup.nogene.cns	chr16	10000	2210177	88	0.183612
P06137_16323A_mp_PE.st.mdup.nogene.cns	chr16	2210177	4835389	105	0.0817663
P06137_16323A_mp_PE.st.mdup.nogene.cns	chr16	4835389	6585530	70	-0.0290173
P06137_16323A_mp_PE.st.mdup.nogene.cns	chr16	6585530	6760544	7	-1.00245
P06137_16323A_mp_PE.st.mdup.nogene.cns	chr16	6760544	38280682	1169	0.0183516
P06137_16323A_mp_PE.st.mdup.nogene.cns	chr16	46405680	66579605	807	-0.0202707
P06137_16323A_mp_PE.st.mdup.nogene.cns	chr16	66579605	72079312	220	0.0974569
P06137_16323A_mp_PE.st.mdup.nogene.cns	chr16	72079312	74079205	80	-0.0183048
P06137_16323A_mp_PE.st.mdup.nogene.cns	chr16	74079205	75929107	74	0.113487
P06137_16323A_mp_PE.st.mdup.nogene.cns	chr16	75929107	84778635	354	-0.029414
P06137_16323A_mp_PE.st.mdup.nogene.cns	chr16	84778635	85778582	40	0.0903608
P06137_16323A_mp_PE.st.mdup.nogene.cns	chr16	85778582	87553487	71	-0.0346735
P06137_16323A_mp_PE.st.mdup.nogene.cns	chr16	87553487	90228345	107	0.0977819
P06137_16323A_mp_PE.st.mdup.nogene.cns	chr17	84261	5465589	214	0.0932029
P06137_16323A_mp_PE.st.mdup.nogene.cns	chr17	5465589	22763679	687	0.0226651
P06137_16323A_mp_PE.st.mdup.nogene.cns	chr17	26640783	27186009	18	0.154959
P06137_16323A_mp_PE.st.mdup.nogene.cns	chr17	27186009	28586177	56	-0.0392169
P06137_16323A_mp_PE.st.mdup.nogene.cns	chr17	28586177	32911695	173	0.0721119
P06137_16323A_mp_PE.st.mdup.nogene.cns	chr17	32911695	34986943	83	-0.0856574
P06137_16323A_mp_PE.st.mdup.nogene.cns	chr17	34986943	46288297	452	0.0474074
P06137_16323A_mp_PE.st.mdup.nogene.cns	chr17	46288297	46688344	14	-0.405185
P06137_16323A_mp_PE.st.mdup.nogene.cns	chr17	46688344	51238889	182	0.0403809
P06137_16323A_mp_PE.st.mdup.nogene.cns	chr17	51238889	58589769	294	-0.0562718
P06137_16323A_mp_PE.st.mdup.nogene.cns	chr17	58589769	60940051	94	0.150546
P06137_16323A_mp_PE.st.mdup.nogene.cns	chr17	60940051	81042458	804	0.0429507
P06137_16323A_mp_PE.st.mdup.nogene.cns	chr17	81042458	83247441	86	0.102369
P06137_16323A_mp_PE.st.mdup.nogene.cns	chr18	10000	5160300	204	0.0214559
P06137_16323A_mp_PE.st.mdup.nogene.cns	chr18	5160300	14635853	379	-0.0354459
P06137_16323A_mp_PE.st.mdup.nogene.cns	chr18	14635853	15797755	32	0.0861921
P06137_16323A_mp_PE.st.mdup.nogene.cns	chr18	20561539	23662125	113	0.0745192
P06137_16323A_mp_PE.st.mdup.nogene.cns	chr18	23662125	80263285	2262	-0.0254144
P06137_16323A_mp_PE.st.mdup.nogene.cns	chr19	60000	359864	12	-0.0309364
P06137_16323A_mp_PE.st.mdup.nogene.cns	chr19	359864	4957786	184	0.197397
P06137_16323A_mp_PE.st.mdup.nogene.cns	chr19	4957786	24908589	780	0.0963433
P06137_16323A_mp_PE.st.mdup.nogene.cns	chr19	27240874	27615775	13	0.246197
P06137_16323A_mp_PE.st.mdup.nogene.cns	chr19	27615775	32114590	180	-0.0617165
P06137_16323A_mp_PE.st.mdup.nogene.cns	chr19	32114590	37263235	204	0.0614157
P06137_16323A_mp_PE.st.mdup.nogene.cns	chr19	37263235	37313222	2	0.962535
P06137_16323A_mp_PE.st.mdup.nogene.cns	chr19	37313222	58607616	848	0.0758044
P06137_16323A_mp_PE.st.mdup.nogene.cns	chr20	60000	15635728	623	-0.0189794
P06137_16323A_mp_PE.st.mdup.nogene.cns	chr20	15635728	15735733	4	-0.774633
P06137_16323A_mp_PE.st.mdup.nogene.cns	chr20	15735733	23036075	292	-0.0312912
P06137_16323A_mp_PE.st.mdup.nogene.cns	chr20	23036075	24961165	77	-0.145855
P06137_16323A_mp_PE.st.mdup.nogene.cns	chr20	24961165	26590875	58	0.0133199
P06137_16323A_mp_PE.st.mdup.nogene.cns	chr20	28494639	30191972	43	0.325551
P06137_16323A_mp_PE.st.mdup.nogene.cns	chr20	30191972	37207424	267	0.0332607
P06137_16323A_mp_PE.st.mdup.nogene.cns	chr20	37207424	47158063	398	-0.0477794
P06137_16323A_mp_PE.st.mdup.nogene.cns	chr20	47158063	47608092	18	0.154085
P06137_16323A_mp_PE.st.mdup.nogene.cns	chr20	47608092	51808362	168	0.00594528
P06137_16323A_mp_PE.st.mdup.nogene.cns	chr20	51808362	52008375	8	0.295907
P06137_16323A_mp_PE.st.mdup.nogene.cns	chr20	52008375	53433466	57	-0.0212207
P06137_16323A_mp_PE.st.mdup.nogene.cns	chr20	53433466	53933498	20	0.14971
P06137_16323A_mp_PE.st.mdup.nogene.cns	chr20	53933498	56908690	119	0.00346712
P06137_16323A_mp_PE.st.mdup.nogene.cns	chr20	56908690	61784003	195	-0.0714248
P06137_16323A_mp_PE.st.mdup.nogene.cns	chr20	61784003	64334167	102	0.0738523
P06137_16323A_mp_PE.st.mdup.nogene.cns	chr21	5010000	8706715	87	-0.221515
P06137_16323A_mp_PE.st.mdup.nogene.cns	chr21	8756715	10569443	35	0.230241
P06137_16323A_mp_PE.st.mdup.nogene.cns	chr21	12990805	46699983	1338	-0.0142488
P06137_16323A_mp_PE.st.mdup.nogene.cns	chr22	10534967	12904788	44	0.101393
P06137_16323A_mp_PE.st.mdup.nogene.cns	chr22	15154318	37333928	869	0.00301794
P06137_16323A_mp_PE.st.mdup.nogene.cns	chr22	37333928	43308724	239	0.078787
P06137_16323A_mp_PE.st.mdup.nogene.cns	chr22	43308724	50808468	300	-0.0108879
P06137_16323A_mp_PE.st.mdup.nogene.cns	chrX	222346	1348649	45	-0.288216
P06137_16323A_mp_PE.st.mdup.nogene.cns	chrX	1348649	2807825	51	-0.455207
P06137_16323A_mp_PE.st.mdup.nogene.cns	chrX	2807825	58430554	2208	-0.993109
P06137_16323A_mp_PE.st.mdup.nogene.cns	chrX	58430554	58555579	4	-0.567245
P06137_16323A_mp_PE.st.mdup.nogene.cns	chrX	62462542	62712511	10	-0.546548
P06137_16323A_mp_PE.st.mdup.nogene.cns	chrX	62712511	104507394	1672	-0.983928
P06137_16323A_mp_PE.st.mdup.nogene.cns	chrX	104507394	105157315	26	-0.198267
P06137_16323A_mp_PE.st.mdup.nogene.cns	chrX	105157315	117572576	487	-1.01174
P06137_16323A_mp_PE.st.mdup.nogene.cns	chrX	117572576	118223916	26	-2.75071
P06137_16323A_mp_PE.st.mdup.nogene.cns	chrX	118223916	155705746	1493	-1.00361
P06137_16323A_mp_PE.st.mdup.nogene.cns	chrX	155705746	156005883	12	-0.502268
P06137_16323A_mp_PE.st.mdup.nogene.cns	chrY	2781479	26623286	901	0.052025
P06139_16327A_mp_PE.st.mdup.nogene.cns	chr1	10000	810119	26	-0.0402771
P06139_16327A_mp_PE.st.mdup.nogene.cns	chr1	810119	3772103	115	-0.791459
P06139_16327A_mp_PE.st.mdup.nogene.cns	chr1	3772103	35899579	1279	-0.654028
P06139_16327A_mp_PE.st.mdup.nogene.cns	chr1	35899579	55200000	772	0.0304522
P06139_16327A_mp_PE.st.mdup.nogene.cns	chr1	55200000	59300090	164	-0.0299471
P06139_16327A_mp_PE.st.mdup.nogene.cns	chr1	59300090	65700229	256	0.0324541
P06139_16327A_mp_PE.st.mdup.nogene.cns	chr1	65700229	119801411	2164	-0.0224113
P06139_16327A_mp_PE.st.mdup.nogene.cns	chr1	119801411	125159410	92	0.0957948
P06139_16327A_mp_PE.st.mdup.nogene.cns	chr1	143284586	143909581	25	0.124769
P06139_16327A_mp_PE.st.mdup.nogene.cns	chr1	143909581	168484381	979	0.484232
P06139_16327A_mp_PE.st.mdup.nogene.cns	chr1	168484381	184484251	640	0.825561
P06139_16327A_mp_PE.st.mdup.nogene.cns	chr1	184484251	184759249	11	0.302126
P06139_16327A_mp_PE.st.mdup.nogene.cns	chr1	184759249	199109133	574	0.748361
P06139_16327A_mp_PE.st.mdup.nogene.cns	chr1	199109133	212959020	554	0.829949
P06139_16327A_mp_PE.st.mdup.nogene.cns	chr1	212959020	248946422	1434	-0.0176423
P06139_16327A_mp_PE.st.mdup.nogene.cns	chr2	10000	8059610	322	-0.0801508
P06139_16327A_mp_PE.st.mdup.nogene.cns	chr2	8059610	14159315	244	-0.00326549
P06139_16327A_mp_PE.st.mdup.nogene.cns	chr2	14159315	18459107	172	-0.0676847
P06139_16327A_mp_PE.st.mdup.nogene.cns	chr2	18459107	49407610	1237	0.0060199
P06139_16327A_mp_PE.st.mdup.nogene.cns	chr2	49407610	52757448	133	-0.0885698
P06139_16327A_mp_PE.st.mdup.nogene.cns	chr2	52757448	78731191	1039	-0.00357834
P06139_16327A_mp_PE.st.mdup.nogene.cns	chr2	78731191	82656001	157	-0.095193
P06139_16327A_mp_PE.st.mdup.nogene.cns	chr2	82656001	92138145	322	0.0193901
P06139_16327A_mp_PE.st.mdup.nogene.cns	chr2	94140557	94570852	9	0.433591
P06139_16327A_mp_PE.st.mdup.nogene.cns	chr2	94570852	123213535	1143	-0.00741528
P06139_16327A_mp_PE.st.mdup.nogene.cns	chr2	123213535	147987492	991	-0.0553539
P06139_16327A_mp_PE.st.mdup.nogene.cns	chr2	147987492	195685485	1908	-0.00862253
P06139_16327A_mp_PE.st.mdup.nogene.cns	chr2	195685485	209759893	563	0.489003
P06139_16327A_mp_PE.st.mdup.nogene.cns	chr2	209759893	214909676	206	0.394845
P06139_16327A_mp_PE.st.mdup.nogene.cns	chr2	214909676	221984379	283	0.461665
P06139_16327A_mp_PE.st.mdup.nogene.cns	chr2	221984379	222084374	4	0.119519
P06139_16327A_mp_PE.st.mdup.nogene.cns	chr2	222084374	222684349	24	-0.61992
P06139_16327A_mp_PE.st.mdup.nogene.cns	chr2	222684349	227209159	181	0.44614
P06139_16327A_mp_PE.st.mdup.nogene.cns	chr2	227209159	227909129	28	-0.69995
P06139_16327A_mp_PE.st.mdup.nogene.cns	chr2	227909129	228084122	7	0.0301804
P06139_16327A_mp_PE.st.mdup.nogene.cns	chr2	228084122	229809049	69	0.435742
P06139_16327A_mp_PE.st.mdup.nogene.cns	chr2	229809049	236158782	254	0.495527
P06139_16327A_mp_PE.st.mdup.nogene.cns	chr2	236158782	242183529	241	0.396099
P06139_16327A_mp_PE.st.mdup.nogene.cns	chr3	10000	47166476	1886	-0.0204115
P06139_16327A_mp_PE.st.mdup.nogene.cns	chr3	47166476	53467341	252	0.0378291
P06139_16327A_mp_PE.st.mdup.nogene.cns	chr3	53467341	61693471	329	-0.0177266
P06139_16327A_mp_PE.st.mdup.nogene.cns	chr3	61693471	61968509	11	-0.750571
P06139_16327A_mp_PE.st.mdup.nogene.cns	chr3	61968509	90297399	1132	-0.0356338
P06139_16327A_mp_PE.st.mdup.nogene.cns	chr3	90297399	91249905	16	0.340151
P06139_16327A_mp_PE.st.mdup.nogene.cns	chr3	91256421	91553319	12	0.0821533
P06139_16327A_mp_PE.st.mdup.nogene.cns	chr3	93705574	119256792	1022	-0.0399142
P06139_16327A_mp_PE.st.mdup.nogene.cns	chr3	119256792	119406799	6	0.284633
P06139_16327A_mp_PE.st.mdup.nogene.cns	chr3	119406799	124607047	208	0.452437
P06139_16327A_mp_PE.st.mdup.nogene.cns	chr3	124607047	161058786	1458	0.795403
P06139_16327A_mp_PE.st.mdup.nogene.cns	chr3	161058786	166334037	211	0.721218
P06139_16327A_mp_PE.st.mdup.nogene.cns	chr3	166334037	189460140	925	0.815652
P06139_16327A_mp_PE.st.mdup.nogene.cns	chr3	189460140	192610290	126	0.752243
P06139_16327A_mp_PE.st.mdup.nogene.cns	chr3	192610290	195285418	107	0.819918
P06139_16327A_mp_PE.st.mdup.nogene.cns	chr3	195285418	198135554	114	0.901278
P06139_16327A_mp_PE.st.mdup.nogene.cns	chr3	198135554	198235559	4	0.416001
P06139_16327A_mp_PE.st.mdup.nogene.cns	chr4	10000	28369850	1125	-0.0268245
P06139_16327A_mp_PE.st.mdup.nogene.cns	chr4	28369850	35613664	288	-0.097874
P06139_16327A_mp_PE.st.mdup.nogene.cns	chr4	35613664	41612903	240	0.0197399
P06139_16327A_mp_PE.st.mdup.nogene.cns	chr4	41612903	49061958	298	-0.0421308
P06139_16327A_mp_PE.st.mdup.nogene.cns	chr4	49061958	49609192	12	0.486718
P06139_16327A_mp_PE.st.mdup.nogene.cns	chr4	51818985	162947760	4443	-0.0214992
P06139_16327A_mp_PE.st.mdup.nogene.cns	chr4	162947760	163822772	35	0.395629
P06139_16327A_mp_PE.st.mdup.nogene.cns	chr4	163822772	164147776	13	-0.0139622
P06139_16327A_mp_PE.st.mdup.nogene.cns	chr4	164147776	190073120	1037	-0.713705
P06139_16327A_mp_PE.st.mdup.nogene.cns	chr5	34993	9207662	367	-0.10071
P06139_16327A_mp_PE.st.mdup.nogene.cns	chr5	9207662	25507018	648	-0.0373774
P06139_16327A_mp_PE.st.mdup.nogene.cns	chr5	25507018	27632412	85	-0.150408
P06139_16327A_mp_PE.st.mdup.nogene.cns	chr5	27632412	47106894	753	-0.0145741
P06139_16327A_mp_PE.st.mdup.nogene.cns	chr5	49591469	69858822	791	-0.00913899
P06139_16327A_mp_PE.st.mdup.nogene.cns	chr5	69858822	71708730	74	0.155496
P06139_16327A_mp_PE.st.mdup.nogene.cns	chr5	71708730	98757382	1082	-0.0168757
P06139_16327A_mp_PE.st.mdup.nogene.cns	chr5	98757382	113956624	608	-0.0588726
P06139_16327A_mp_PE.st.mdup.nogene.cns	chr5	113956624	181478259	2701	-0.00668191
P06139_16327A_mp_PE.st.mdup.nogene.cns	chr6	60000	25432344	1015	-0.00677662
P06139_16327A_mp_PE.st.mdup.nogene.cns	chr6	25432344	30081857	186	-0.0744549
P06139_16327A_mp_PE.st.mdup.nogene.cns	chr6	30081857	58453888	1135	0.00298387
P06139_16327A_mp_PE.st.mdup.nogene.cns	chr6	60254980	89919619	1186	-0.0185003
P06139_16327A_mp_PE.st.mdup.nogene.cns	chr6	89919619	103520277	542	-0.0690057
P06139_16327A_mp_PE.st.mdup.nogene.cns	chr6	103520277	162041729	2340	-0.0173451
P06139_16327A_mp_PE.st.mdup.nogene.cns	chr6	162041729	170745979	346	-0.0828212
P06139_16327A_mp_PE.st.mdup.nogene.cns	chr7	10000	4835801	193	0.432787
P06139_16327A_mp_PE.st.mdup.nogene.cns	chr7	4835801	7036167	88	0.528898
P06139_16327A_mp_PE.st.mdup.nogene.cns	chr7	7036167	58119653	2041	0.435818
P06139_16327A_mp_PE.st.mdup.nogene.cns	chr7	60878234	72006079	431	0.477662
P06139_16327A_mp_PE.st.mdup.nogene.cns	chr7	72006079	76805726	192	0.561034
P06139_16327A_mp_PE.st.mdup.nogene.cns	chr7	76805726	97029236	809	0.425827
P06139_16327A_mp_PE.st.mdup.nogene.cns	chr7	97029236	106103568	362	0.519882
P06139_16327A_mp_PE.st.mdup.nogene.cns	chr7	106103568	159335973	2127	0.449643
P06139_16327A_mp_PE.st.mdup.nogene.cns	chr8	60000	43983744	1747	-0.0317875
P06139_16327A_mp_PE.st.mdup.nogene.cns	chr8	45927265	123557473	3096	-0.0378919
P06139_16327A_mp_PE.st.mdup.nogene.cns	chr8	123557473	128781542	209	0.466033
P06139_16327A_mp_PE.st.mdup.nogene.cns	chr8	128781542	145078636	652	0.402062
P06139_16327A_mp_PE.st.mdup.nogene.cns	chr9	10000	40796484	1630	-0.0282639
P06139_16327A_mp_PE.st.mdup.nogene.cns	chr9	40796484	41946807	42	0.21347
P06139_16327A_mp_PE.st.mdup.nogene.cns	chr9	41946807	43389535	55	-0.0630185
P06139_16327A_mp_PE.st.mdup.nogene.cns	chr9	60518558	85667855	941	-0.0193322
P06139_16327A_mp_PE.st.mdup.nogene.cns	chr9	85667855	94991415	373	0.370551
P06139_16327A_mp_PE.st.mdup.nogene.cns	chr9	94991415	113513552	741	0.00241127
P06139_16327A_mp_PE.st.mdup.nogene.cns	chr9	113513552	120012548	260	-0.0503644
P06139_16327A_mp_PE.st.mdup.nogene.cns	chr9	120012548	133985389	559	0.0170097
P06139_16327A_mp_PE.st.mdup.nogene.cns	chr9	133985389	138334717	174	-0.0608843
P06139_16327A_mp_PE.st.mdup.nogene.cns	chr10	10000	4534401	181	-0.068885
P06139_16327A_mp_PE.st.mdup.nogene.cns	chr10	4534401	36030237	1260	-0.00699388
P06139_16327A_mp_PE.st.mdup.nogene.cns	chr10	36030237	38454916	97	-0.0668164
P06139_16327A_mp_PE.st.mdup.nogene.cns	chr10	38454916	39585287	42	0.159044
P06139_16327A_mp_PE.st.mdup.nogene.cns	chr10	41693521	42465503	20	0.166869
P06139_16327A_mp_PE.st.mdup.nogene.cns	chr10	42465503	57669808	605	-0.0801486
P06139_16327A_mp_PE.st.mdup.nogene.cns	chr10	57669808	67294258	385	-0.0318677
P06139_16327A_mp_PE.st.mdup.nogene.cns	chr10	67294258	77393681	404	0.0220476
P06139_16327A_mp_PE.st.mdup.nogene.cns	chr10	77393681	92092842	588	-0.0304416
P06139_16327A_mp_PE.st.mdup.nogene.cns	chr10	92092842	103717178	465	0.0271569
P06139_16327A_mp_PE.st.mdup.nogene.cns	chr10	103717178	107941936	169	-0.074644
P06139_16327A_mp_PE.st.mdup.nogene.cns	chr10	107941936	122316115	575	-0.0216085
P06139_16327A_mp_PE.st.mdup.nogene.cns	chr10	122316115	124690980	95	-0.0662904
P06139_16327A_mp_PE.st.mdup.nogene.cns	chr10	124690980	124790974	4	-0.713872
P06139_16327A_mp_PE.st.mdup.nogene.cns	chr10	124790974	128490763	148	-0.0374424
P06139_16327A_mp_PE.st.mdup.nogene.cns	chr10	128490763	133787422	208	-0.123455
P06139_16327A_mp_PE.st.mdup.nogene.cns	chr11	60000	46645414	1862	-0.0274663
P06139_16327A_mp_PE.st.mdup.nogene.cns	chr11	46645414	50821348	167	0.0496861
P06139_16327A_mp_PE.st.mdup.nogene.cns	chr11	54525074	78554590	957	0.01785
P06139_16327A_mp_PE.st.mdup.nogene.cns	chr11	78554590	131051730	2098	-0.0228266
P06139_16327A_mp_PE.st.mdup.nogene.cns	chr11	131051730	135076622	161	-0.0937948
P06139_16327A_mp_PE.st.mdup.nogene.cns	chr12	10000	34835195	1389	-0.0120723
P06139_16327A_mp_PE.st.mdup.nogene.cns	chr12	37235252	37960290	29	0.127968
P06139_16327A_mp_PE.st.mdup.nogene.cns	chr12	37960290	46685749	349	-0.0399
P06139_16327A_mp_PE.st.mdup.nogene.cns	chr12	46685749	58136352	458	0.0342537
P06139_16327A_mp_PE.st.mdup.nogene.cns	chr12	58136352	77062349	756	-0.0112703
P06139_16327A_mp_PE.st.mdup.nogene.cns	chr12	77062349	87337890	411	-0.0590465
P06139_16327A_mp_PE.st.mdup.nogene.cns	chr12	87337890	119814600	1299	-0.00101932
P06139_16327A_mp_PE.st.mdup.nogene.cns	chr12	119814600	123914816	164	0.071433
P06139_16327A_mp_PE.st.mdup.nogene.cns	chr12	123914816	133265309	374	-0.0394808
P06139_16327A_mp_PE.st.mdup.nogene.cns	chr13	18171248	18958064	28	1.09437
P06139_16327A_mp_PE.st.mdup.nogene.cns	chr13	18958064	41081391	885	1.24728
P06139_16327A_mp_PE.st.mdup.nogene.cns	chr13	41081391	53155478	483	1.29086
P06139_16327A_mp_PE.st.mdup.nogene.cns	chr13	53155478	70979130	713	1.17194
P06139_16327A_mp_PE.st.mdup.nogene.cns	chr13	70979130	80328423	374	1.2752
P06139_16327A_mp_PE.st.mdup.nogene.cns	chr13	80328423	94828274	578	1.1884
P06139_16327A_mp_PE.st.mdup.nogene.cns	chr13	94828274	101303497	259	1.29243
P06139_16327A_mp_PE.st.mdup.nogene.cns	chr13	101303497	114354328	516	1.2392
P06139_16327A_mp_PE.st.mdup.nogene.cns	chr14	16022637	16404348	3	0.114075
P06139_16327A_mp_PE.st.mdup.nogene.cns	chr14	18223523	106883718	3537	-0.0170965
P06139_16327A_mp_PE.st.mdup.nogene.cns	chr15	17000000	17055715	2	0.548917
P06139_16327A_mp_PE.st.mdup.nogene.cns	chr15	19775254	23651832	133	0.0195148
P06139_16327A_mp_PE.st.mdup.nogene.cns	chr15	23651832	28301313	186	-0.784302
P06139_16327A_mp_PE.st.mdup.nogene.cns	chr15	28301313	28676271	15	-0.260116
P06139_16327A_mp_PE.st.mdup.nogene.cns	chr15	28676271	41724814	522	-0.712387
P06139_16327A_mp_PE.st.mdup.nogene.cns	chr15	41724814	58997886	691	-0.000880346
P06139_16327A_mp_PE.st.mdup.nogene.cns	chr15	58997886	59697808	28	0.492532
P06139_16327A_mp_PE.st.mdup.nogene.cns	chr15	59697808	67021991	293	0.0114579
P06139_16327A_mp_PE.st.mdup.nogene.cns	chr15	67021991	67146977	5	-0.769308
P06139_16327A_mp_PE.st.mdup.nogene.cns	chr15	67146977	101981189	1391	-0.00880362
P06139_16327A_mp_PE.st.mdup.nogene.cns	chr16	10000	2285183	91	-0.0784352
P06139_16327A_mp_PE.st.mdup.nogene.cns	chr16	2285183	6260504	159	0.0264766
P06139_16327A_mp_PE.st.mdup.nogene.cns	chr16	6260504	6885554	25	-0.49924
P06139_16327A_mp_PE.st.mdup.nogene.cns	chr16	6885554	14936203	322	0.0173885
P06139_16327A_mp_PE.st.mdup.nogene.cns	chr16	14936203	15036211	4	0.51268
P06139_16327A_mp_PE.st.mdup.nogene.cns	chr16	15036211	21362093	251	0.0372425
P06139_16327A_mp_PE.st.mdup.nogene.cns	chr16	21362093	21937214	23	0.234262
P06139_16327A_mp_PE.st.mdup.nogene.cns	chr16	21937214	22437319	20	-0.01685
P06139_16327A_mp_PE.st.mdup.nogene.cns	chr16	22437319	22687372	10	0.435028
P06139_16327A_mp_PE.st.mdup.nogene.cns	chr16	22687372	32164373	379	0.0342927
P06139_16327A_mp_PE.st.mdup.nogene.cns	chr16	32164373	35813898	133	-0.103006
P06139_16327A_mp_PE.st.mdup.nogene.cns	chr16	35813898	38280682	21	0.190373
P06139_16327A_mp_PE.st.mdup.nogene.cns	chr16	46405680	61104897	588	-0.0166262
P06139_16327A_mp_PE.st.mdup.nogene.cns	chr16	61104897	64979690	155	-0.109467
P06139_16327A_mp_PE.st.mdup.nogene.cns	chr16	64979690	74679173	388	0.0435147
P06139_16327A_mp_PE.st.mdup.nogene.cns	chr16	74679173	90228345	622	-0.0128306
P06139_16327A_mp_PE.st.mdup.nogene.cns	chr17	84261	21795850	867	-0.680854
P06139_16327A_mp_PE.st.mdup.nogene.cns	chr17	21814103	22763679	35	-0.572265
P06139_16327A_mp_PE.st.mdup.nogene.cns	chr17	26640783	51813958	1001	0.497157
P06139_16327A_mp_PE.st.mdup.nogene.cns	chr17	51813958	56764551	198	0.405046
P06139_16327A_mp_PE.st.mdup.nogene.cns	chr17	56764551	83247441	1057	0.476293
P06139_16327A_mp_PE.st.mdup.nogene.cns	chr18	10000	15797755	614	-0.714514
P06139_16327A_mp_PE.st.mdup.nogene.cns	chr18	20561539	36191310	614	-0.710376
P06139_16327A_mp_PE.st.mdup.nogene.cns	chr18	36191310	36391377	8	-2.0256
P06139_16327A_mp_PE.st.mdup.nogene.cns	chr18	36391377	80263285	1753	-0.732905
P06139_16327A_mp_PE.st.mdup.nogene.cns	chr19	60000	184943	5	0.436351
P06139_16327A_mp_PE.st.mdup.nogene.cns	chr19	184943	2608848	97	-0.0401404
P06139_16327A_mp_PE.st.mdup.nogene.cns	chr19	2608848	20175910	702	0.0719975
P06139_16327A_mp_PE.st.mdup.nogene.cns	chr19	20175910	24908589	172	-0.0100865
P06139_16327A_mp_PE.st.mdup.nogene.cns	chr19	27240874	27615775	13	0.197134
P06139_16327A_mp_PE.st.mdup.nogene.cns	chr19	27615775	32214564	184	-0.0898576
P06139_16327A_mp_PE.st.mdup.nogene.cns	chr19	32214564	44811248	500	0.0207687
P06139_16327A_mp_PE.st.mdup.nogene.cns	chr19	44811248	50709695	234	0.0950377
P06139_16327A_mp_PE.st.mdup.nogene.cns	chr19	50709695	58607616	316	0.0053932
P06139_16327A_mp_PE.st.mdup.nogene.cns	chr20	60000	14860692	591	-0.0243604
P06139_16327A_mp_PE.st.mdup.nogene.cns	chr20	14860692	15135705	11	-0.621692
P06139_16327A_mp_PE.st.mdup.nogene.cns	chr20	15135705	20910975	231	-0.0344268
P06139_16327A_mp_PE.st.mdup.nogene.cns	chr20	20910975	21185988	11	0.684383
P06139_16327A_mp_PE.st.mdup.nogene.cns	chr20	21185988	23661104	99	-0.0696583
P06139_16327A_mp_PE.st.mdup.nogene.cns	chr20	23661104	24061123	16	0.710136
P06139_16327A_mp_PE.st.mdup.nogene.cns	chr20	24061123	26590875	94	1.25692
P06139_16327A_mp_PE.st.mdup.nogene.cns	chr20	28494639	38807527	374	1.34487
P06139_16327A_mp_PE.st.mdup.nogene.cns	chr20	38807527	43082802	171	1.24553
P06139_16327A_mp_PE.st.mdup.nogene.cns	chr20	43082802	48433145	214	1.31514
P06139_16327A_mp_PE.st.mdup.nogene.cns	chr20	48433145	52408400	159	1.36115
P06139_16327A_mp_PE.st.mdup.nogene.cns	chr20	52408400	58408786	240	1.2937
P06139_16327A_mp_PE.st.mdup.nogene.cns	chr20	58408786	64334167	237	1.23522
P06139_16327A_mp_PE.st.mdup.nogene.cns	chr21	5010000	10569443	127	0.133899
P06139_16327A_mp_PE.st.mdup.nogene.cns	chr21	12965808	13215780	10	0.535227
P06139_16327A_mp_PE.st.mdup.nogene.cns	chr21	13215780	20439981	284	-0.0331278
P06139_16327A_mp_PE.st.mdup.nogene.cns	chr21	20439981	27514198	283	-0.0934323
P06139_16327A_mp_PE.st.mdup.nogene.cns	chr21	27514198	38937934	457	-0.0219679
P06139_16327A_mp_PE.st.mdup.nogene.cns	chr21	38937934	46699983	309	-0.765654
P06139_16327A_mp_PE.st.mdup.nogene.cns	chr22	10510000	12904788	47	0.317871
P06139_16327A_mp_PE.st.mdup.nogene.cns	chr22	15154318	18909557	139	0.0291475
P06139_16327A_mp_PE.st.mdup.nogene.cns	chr22	18934556	24559364	225	-0.0452422
P06139_16327A_mp_PE.st.mdup.nogene.cns	chr22	24559364	47083595	901	0.0176217
P06139_16327A_mp_PE.st.mdup.nogene.cns	chr22	47083595	50808468	149	-0.0970062
P06139_16327A_mp_PE.st.mdup.nogene.cns	chrX	10000	47999785	1899	0.00302687
P06139_16327A_mp_PE.st.mdup.nogene.cns	chrX	47999785	58555579	410	0.499933
P06139_16327A_mp_PE.st.mdup.nogene.cns	chrX	62462542	68886755	257	0.503229
P06139_16327A_mp_PE.st.mdup.nogene.cns	chrX	68886755	79235488	414	0.819418
P06139_16327A_mp_PE.st.mdup.nogene.cns	chrX	79235488	89109279	395	0.774494
P06139_16327A_mp_PE.st.mdup.nogene.cns	chrX	89109279	94608606	220	0.69191
P06139_16327A_mp_PE.st.mdup.nogene.cns	chrX	94608606	103682495	363	0.789379
P06139_16327A_mp_PE.st.mdup.nogene.cns	chrX	103682495	141851019	1514	0.447292
P06139_16327A_mp_PE.st.mdup.nogene.cns	chrX	141851019	149052700	286	0.36734
P06139_16327A_mp_PE.st.mdup.nogene.cns	chrX	149052700	156005883	278	0.444497
P06139_16327A_mp_PE.st.mdup.nogene.cns	chrY	2781479	3056059	8	-5.403
P06139_16327A_mp_PE.st.mdup.nogene.cns	chrY	3056059	6226220	127	-1.85254
P06139_16327A_mp_PE.st.mdup.nogene.cns	chrY	6226220	6900191	21	-3.80637
P06139_16327A_mp_PE.st.mdup.nogene.cns	chrY	6925153	10069797	72	-7.65663
P06139_16327A_mp_PE.st.mdup.nogene.cns	chrY	10069797	11867636	55	0.197348
P06139_16327A_mp_PE.st.mdup.nogene.cns	chrY	11892607	26673214	442	-6.28314
P06139_16327A_mp_PE.st.mdup.nogene.cns	chrY	56673214	56887902	7	0.354341
P06140_16329A_mp_PE.st.mdup.nogene.cns	chr1	10000	2796329	103	-0.0484512
P06140_16329A_mp_PE.st.mdup.nogene.cns	chr1	2796329	5548511	110	-0.225872
P06140_16329A_mp_PE.st.mdup.nogene.cns	chr1	5548511	7875356	93	-0.091811
P06140_16329A_mp_PE.st.mdup.nogene.cns	chr1	7875356	8475832	24	0.158784
P06140_16329A_mp_PE.st.mdup.nogene.cns	chr1	8475832	12754225	171	-0.0234606
P06140_16329A_mp_PE.st.mdup.nogene.cns	chr1	12754225	14901773	84	-0.144049
P06140_16329A_mp_PE.st.mdup.nogene.cns	chr1	14901773	17599179	103	0.020812
P06140_16329A_mp_PE.st.mdup.nogene.cns	chr1	17599179	18399196	32	-0.216003
P06140_16329A_mp_PE.st.mdup.nogene.cns	chr1	18399196	29199432	432	-0.0281911
P06140_16329A_mp_PE.st.mdup.nogene.cns	chr1	29199432	30599463	56	-0.208653
P06140_16329A_mp_PE.st.mdup.nogene.cns	chr1	30599463	48474853	715	-0.075705
P06140_16329A_mp_PE.st.mdup.nogene.cns	chr1	48474853	50449896	79	-0.186728
P06140_16329A_mp_PE.st.mdup.nogene.cns	chr1	50449896	55475006	201	-0.0672841
P06140_16329A_mp_PE.st.mdup.nogene.cns	chr1	55475006	58650075	127	-0.182094
P06140_16329A_mp_PE.st.mdup.nogene.cns	chr1	58650075	59875102	49	0.0708103
P06140_16329A_mp_PE.st.mdup.nogene.cns	chr1	59875102	121976459	2474	-0.10574
P06140_16329A_mp_PE.st.mdup.nogene.cns	chr1	124932824	125159410	9	0.434232
P06140_16329A_mp_PE.st.mdup.nogene.cns	chr1	143284586	152084514	352	0.19166
P06140_16329A_mp_PE.st.mdup.nogene.cns	chr1	152084514	153434503	54	0.0166638
P06140_16329A_mp_PE.st.mdup.nogene.cns	chr1	153434503	154334496	36	0.236745
P06140_16329A_mp_PE.st.mdup.nogene.cns	chr1	154334496	154934491	24	0.121094
P06140_16329A_mp_PE.st.mdup.nogene.cns	chr1	154934491	156834476	76	0.247927
P06140_16329A_mp_PE.st.mdup.nogene.cns	chr1	156834476	160259448	137	0.0881042
P06140_16329A_mp_PE.st.mdup.nogene.cns	chr1	160259448	161984434	68	0.228749
P06140_16329A_mp_PE.st.mdup.nogene.cns	chr1	161984434	171334358	373	0.130478
P06140_16329A_mp_PE.st.mdup.nogene.cns	chr1	171334358	175059328	149	0.192516
P06140_16329A_mp_PE.st.mdup.nogene.cns	chr1	175059328	177809306	110	0.0728149
P06140_16329A_mp_PE.st.mdup.nogene.cns	chr1	177809306	181184278	135	0.151101
P06140_16329A_mp_PE.st.mdup.nogene.cns	chr1	181184278	182759265	63	0.0387758
P06140_16329A_mp_PE.st.mdup.nogene.cns	chr1	182759265	187484227	189	0.14734
P06140_16329A_mp_PE.st.mdup.nogene.cns	chr1	187484227	192434187	198	0.0793942
P06140_16329A_mp_PE.st.mdup.nogene.cns	chr1	192434187	193634177	48	0.211357
P06140_16329A_mp_PE.st.mdup.nogene.cns	chr1	193634177	197034150	136	0.0871971
P06140_16329A_mp_PE.st.mdup.nogene.cns	chr1	197034150	207834062	432	0.174502
P06140_16329A_mp_PE.st.mdup.nogene.cns	chr1	207834062	234479916	1062	0.125653
P06140_16329A_mp_PE.st.mdup.nogene.cns	chr1	234479916	235129534	26	0.386226
P06140_16329A_mp_PE.st.mdup.nogene.cns	chr1	235129534	246747713	465	0.119404
P06140_16329A_mp_PE.st.mdup.nogene.cns	chr1	246747713	247597214	34	-0.0719311
P06140_16329A_mp_PE.st.mdup.nogene.cns	chr1	247597214	248946422	54	0.122191
P06140_16329A_mp_PE.st.mdup.nogene.cns	chr2	10000	7934616	317	0.0803019
P06140_16329A_mp_PE.st.mdup.nogene.cns	chr2	7934616	11459446	141	0.197373
P06140_16329A_mp_PE.st.mdup.nogene.cns	chr2	11459446	15509250	162	0.121518
P06140_16329A_mp_PE.st.mdup.nogene.cns	chr2	15509250	17359160	74	0.0501083
P06140_16329A_mp_PE.st.mdup.nogene.cns	chr2	17359160	17784140	17	0.252714
P06140_16329A_mp_PE.st.mdup.nogene.cns	chr2	17784140	19884038	84	0.0762145
P06140_16329A_mp_PE.st.mdup.nogene.cns	chr2	19884038	20758996	35	0.221194
P06140_16329A_mp_PE.st.mdup.nogene.cns	chr2	20758996	25733755	199	0.117618
P06140_16329A_mp_PE.st.mdup.nogene.cns	chr2	25733755	28958599	129	0.202784
P06140_16329A_mp_PE.st.mdup.nogene.cns	chr2	28958599	36358241	294	0.0926717
P06140_16329A_mp_PE.st.mdup.nogene.cns	chr2	36358241	47557699	448	0.172235
P06140_16329A_mp_PE.st.mdup.nogene.cns	chr2	47557699	54532362	279	0.126362
P06140_16329A_mp_PE.st.mdup.nogene.cns	chr2	54532362	54732352	8	0.383507
P06140_16329A_mp_PE.st.mdup.nogene.cns	chr2	54732352	64531878	392	0.126529
P06140_16329A_mp_PE.st.mdup.nogene.cns	chr2	64531878	65431835	36	0.243585
P06140_16329A_mp_PE.st.mdup.nogene.cns	chr2	65431835	69306647	155	0.0923972
P06140_16329A_mp_PE.st.mdup.nogene.cns	chr2	69306647	70306599	40	0.258752
P06140_16329A_mp_PE.st.mdup.nogene.cns	chr2	70306599	71456543	46	0.123379
P06140_16329A_mp_PE.st.mdup.nogene.cns	chr2	71456543	72356500	36	-0.0123376
P06140_16329A_mp_PE.st.mdup.nogene.cns	chr2	72356500	78706192	254	0.119087
P06140_16329A_mp_PE.st.mdup.nogene.cns	chr2	78706192	84205926	220	0.0663984
P06140_16329A_mp_PE.st.mdup.nogene.cns	chr2	84205926	92112778	260	0.161809
P06140_16329A_mp_PE.st.mdup.nogene.cns	chr2	94140557	94570852	9	0.565049
P06140_16329A_mp_PE.st.mdup.nogene.cns	chr2	94570852	111364034	668	0.112745
P06140_16329A_mp_PE.st.mdup.nogene.cns	chr2	111364034	114213914	114	0.223377
P06140_16329A_mp_PE.st.mdup.nogene.cns	chr2	114213914	127263365	522	0.0861657
P06140_16329A_mp_PE.st.mdup.nogene.cns	chr2	127263365	128238324	39	0.185901
P06140_16329A_mp_PE.st.mdup.nogene.cns	chr2	128238324	134138075	236	0.051611
P06140_16329A_mp_PE.st.mdup.nogene.cns	chr2	134138075	211334827	3088	0.132404
P06140_16329A_mp_PE.st.mdup.nogene.cns	chr2	211334827	211609815	11	-0.156947
P06140_16329A_mp_PE.st.mdup.nogene.cns	chr2	211609815	215534650	157	0.107012
P06140_16329A_mp_PE.st.mdup.nogene.cns	chr2	215534650	215784639	10	-0.167653
P06140_16329A_mp_PE.st.mdup.nogene.cns	chr2	215784639	218084543	92	0.100116
P06140_16329A_mp_PE.st.mdup.nogene.cns	chr2	218084543	219609478	61	0.204664
P06140_16329A_mp_PE.st.mdup.nogene.cns	chr2	219609478	221959380	94	0.047374
P06140_16329A_mp_PE.st.mdup.nogene.cns	chr2	221959380	239483642	701	0.133767
P06140_16329A_mp_PE.st.mdup.nogene.cns	chr2	239483642	241083575	64	0.0280869
P06140_16329A_mp_PE.st.mdup.nogene.cns	chr2	241083575	242183529	44	0.172501
P06140_16329A_mp_PE.st.mdup.nogene.cns	chr3	10000	30239151	1209	0.129902
P06140_16329A_mp_PE.st.mdup.nogene.cns	chr3	30239151	30764223	21	0.311441
P06140_16329A_mp_PE.st.mdup.nogene.cns	chr3	30764223	34689762	157	0.17052
P06140_16329A_mp_PE.st.mdup.nogene.cns	chr3	34689762	40890614	248	0.0990398
P06140_16329A_mp_PE.st.mdup.nogene.cns	chr3	40890614	41040634	6	0.397797
P06140_16329A_mp_PE.st.mdup.nogene.cns	chr3	41040634	45041184	160	0.110503
P06140_16329A_mp_PE.st.mdup.nogene.cns	chr3	45041184	50366915	213	0.210525
P06140_16329A_mp_PE.st.mdup.nogene.cns	chr3	50366915	52642228	91	0.130726
P06140_16329A_mp_PE.st.mdup.nogene.cns	chr3	52642228	54017417	55	0.427739
P06140_16329A_mp_PE.st.mdup.nogene.cns	chr3	54017417	54617499	24	0.327948
P06140_16329A_mp_PE.st.mdup.nogene.cns	chr3	54617499	56467753	74	0.182322
P06140_16329A_mp_PE.st.mdup.nogene.cns	chr3	56467753	57767932	52	0.282471
P06140_16329A_mp_PE.st.mdup.nogene.cns	chr3	57767932	58868083	44	0.423582
P06140_16329A_mp_PE.st.mdup.nogene.cns	chr3	58868083	90247392	1254	0.245907
P06140_16329A_mp_PE.st.mdup.nogene.cns	chr3	90247392	91553319	29	0.52031
P06140_16329A_mp_PE.st.mdup.nogene.cns	chr3	93705574	93980587	11	0.411965
P06140_16329A_mp_PE.st.mdup.nogene.cns	chr3	93980587	124557045	1223	0.263441
P06140_16329A_mp_PE.st.mdup.nogene.cns	chr3	124557045	125957112	56	0.359501
P06140_16329A_mp_PE.st.mdup.nogene.cns	chr3	125957112	127407181	58	0.143093
P06140_16329A_mp_PE.st.mdup.nogene.cns	chr3	127407181	139732769	493	0.233671
P06140_16329A_mp_PE.st.mdup.nogene.cns	chr3	139732769	141182838	58	0.148218
P06140_16329A_mp_PE.st.mdup.nogene.cns	chr3	141182838	143057927	75	0.329297
P06140_16329A_mp_PE.st.mdup.nogene.cns	chr3	143057927	145433040	95	0.22485
P06140_16329A_mp_PE.st.mdup.nogene.cns	chr3	145433040	149658242	169	0.290917
P06140_16329A_mp_PE.st.mdup.nogene.cns	chr3	149658242	150233269	23	0.0839074
P06140_16329A_mp_PE.st.mdup.nogene.cns	chr3	150233269	163783916	542	0.256032
P06140_16329A_mp_PE.st.mdup.nogene.cns	chr3	163783916	165383992	64	0.170688
P06140_16329A_mp_PE.st.mdup.nogene.cns	chr3	165383992	169059167	147	0.250507
P06140_16329A_mp_PE.st.mdup.nogene.cns	chr3	169059167	170409231	54	0.377153
P06140_16329A_mp_PE.st.mdup.nogene.cns	chr3	170409231	171334276	37	0.273256
P06140_16329A_mp_PE.st.mdup.nogene.cns	chr3	171334276	172809346	59	0.415544
P06140_16329A_mp_PE.st.mdup.nogene.cns	chr3	172809346	174584431	71	0.206792
P06140_16329A_mp_PE.st.mdup.nogene.cns	chr3	174584431	175059453	19	0.0827476
P06140_16329A_mp_PE.st.mdup.nogene.cns	chr3	175059453	190710200	626	0.286602
P06140_16329A_mp_PE.st.mdup.nogene.cns	chr3	190710200	193535334	113	0.219463
P06140_16329A_mp_PE.st.mdup.nogene.cns	chr3	193535334	197985547	178	0.364726
P06140_16329A_mp_PE.st.mdup.nogene.cns	chr3	197985547	198235559	10	0.16999
P06140_16329A_mp_PE.st.mdup.nogene.cns	chr4	10000	37388439	1486	-0.126995
P06140_16329A_mp_PE.st.mdup.nogene.cns	chr4	37388439	41237950	154	-0.0336337
P06140_16329A_mp_PE.st.mdup.nogene.cns	chr4	41237950	47437164	248	-0.14724
P06140_16329A_mp_PE.st.mdup.nogene.cns	chr4	47437164	49086955	66	-0.0698609
P06140_16329A_mp_PE.st.mdup.nogene.cns	chr4	49161946	49609192	10	0.291817
P06140_16329A_mp_PE.st.mdup.nogene.cns	chr4	51793951	57576984	231	-0.109938
P06140_16329A_mp_PE.st.mdup.nogene.cns	chr4	57576984	59846393	89	-0.169259
P06140_16329A_mp_PE.st.mdup.nogene.cns	chr4	59846393	60146397	12	-0.446849
P06140_16329A_mp_PE.st.mdup.nogene.cns	chr4	60146397	64646456	180	-0.192448
P06140_16329A_mp_PE.st.mdup.nogene.cns	chr4	64646456	73546574	356	-0.112145
P06140_16329A_mp_PE.st.mdup.nogene.cns	chr4	73546574	74721590	47	0.0490981
P06140_16329A_mp_PE.st.mdup.nogene.cns	chr4	74721590	113972111	1570	-0.118119
P06140_16329A_mp_PE.st.mdup.nogene.cns	chr4	113972111	117272154	132	-0.193004
P06140_16329A_mp_PE.st.mdup.nogene.cns	chr4	117272154	131822347	582	-0.114692
P06140_16329A_mp_PE.st.mdup.nogene.cns	chr4	131822347	137072417	210	-0.186343
P06140_16329A_mp_PE.st.mdup.nogene.cns	chr4	137072417	167222817	1206	-0.115057
P06140_16329A_mp_PE.st.mdup.nogene.cns	chr4	167222817	167747824	21	-0.423496
P06140_16329A_mp_PE.st.mdup.nogene.cns	chr4	167747824	190098120	894	-0.133131
P06140_16329A_mp_PE.st.mdup.nogene.cns	chr5	34993	1384650	54	0.202254
P06140_16329A_mp_PE.st.mdup.nogene.cns	chr5	1384650	13931462	502	0.0616504
P06140_16329A_mp_PE.st.mdup.nogene.cns	chr5	13931462	15031183	44	0.242837
P06140_16329A_mp_PE.st.mdup.nogene.cns	chr5	15031183	16180890	46	0.0976499
P06140_16329A_mp_PE.st.mdup.nogene.cns	chr5	16180890	17280611	44	0.196963
P06140_16329A_mp_PE.st.mdup.nogene.cns	chr5	17280611	27432375	402	0.0862339
P06140_16329A_mp_PE.st.mdup.nogene.cns	chr5	27432375	27682421	10	-0.331035
P06140_16329A_mp_PE.st.mdup.nogene.cns	chr5	27682421	37734286	401	0.123605
P06140_16329A_mp_PE.st.mdup.nogene.cns	chr5	37734286	38909504	47	0.0126883
P06140_16329A_mp_PE.st.mdup.nogene.cns	chr5	38909504	45910802	280	0.155927
P06140_16329A_mp_PE.st.mdup.nogene.cns	chr5	45910802	47309084	24	0.356122
P06140_16329A_mp_PE.st.mdup.nogene.cns	chr5	49591469	50809772	29	0.0406502
P06140_16329A_mp_PE.st.mdup.nogene.cns	chr5	50809772	68208904	696	-0.124855
P06140_16329A_mp_PE.st.mdup.nogene.cns	chr5	68208904	69583836	55	-0.041356
P06140_16329A_mp_PE.st.mdup.nogene.cns	chr5	69583836	71358747	71	-0.390314
P06140_16329A_mp_PE.st.mdup.nogene.cns	chr5	71358747	74233604	115	-0.140025
P06140_16329A_mp_PE.st.mdup.nogene.cns	chr5	74233604	74758578	21	0.067374
P06140_16329A_mp_PE.st.mdup.nogene.cns	chr5	74758578	118931376	1767	-0.125724
P06140_16329A_mp_PE.st.mdup.nogene.cns	chr5	118931376	127730938	352	-0.0744485
P06140_16329A_mp_PE.st.mdup.nogene.cns	chr5	127730938	128230913	20	0.169398
P06140_16329A_mp_PE.st.mdup.nogene.cns	chr5	128230913	181478259	2130	-0.117756
P06140_16329A_mp_PE.st.mdup.nogene.cns	chr6	60000	3459644	136	0.164246
P06140_16329A_mp_PE.st.mdup.nogene.cns	chr6	3459644	6659309	128	0.0795993
P06140_16329A_mp_PE.st.mdup.nogene.cns	chr6	6659309	8659099	80	0.146169
P06140_16329A_mp_PE.st.mdup.nogene.cns	chr6	8659099	10308927	66	0.00370667
P06140_16329A_mp_PE.st.mdup.nogene.cns	chr6	10308927	12658681	94	0.140609
P06140_16329A_mp_PE.st.mdup.nogene.cns	chr6	12658681	13208623	22	-0.0560399
P06140_16329A_mp_PE.st.mdup.nogene.cns	chr6	13208623	18258095	202	0.137446
P06140_16329A_mp_PE.st.mdup.nogene.cns	chr6	18258095	20482862	89	0.0365667
P06140_16329A_mp_PE.st.mdup.nogene.cns	chr6	20482862	22207681	69	0.21109
P06140_16329A_mp_PE.st.mdup.nogene.cns	chr6	22207681	26007284	152	0.0916897
P06140_16329A_mp_PE.st.mdup.nogene.cns	chr6	26007284	26582223	23	0.264853
P06140_16329A_mp_PE.st.mdup.nogene.cns	chr6	26582223	30481815	156	0.0812072
P06140_16329A_mp_PE.st.mdup.nogene.cns	chr6	30481815	32006656	61	0.244079
P06140_16329A_mp_PE.st.mdup.nogene.cns	chr6	32006656	39305892	292	0.140892
P06140_16329A_mp_PE.st.mdup.nogene.cns	chr6	39305892	40880727	63	0.00127281
P06140_16329A_mp_PE.st.mdup.nogene.cns	chr6	40880727	47805002	277	0.170928
P06140_16329A_mp_PE.st.mdup.nogene.cns	chr6	47805002	56454097	346	0.092977
P06140_16329A_mp_PE.st.mdup.nogene.cns	chr6	56454097	58453888	80	0.149807
P06140_16329A_mp_PE.st.mdup.nogene.cns	chr6	60254980	73265797	520	0.0684005
P06140_16329A_mp_PE.st.mdup.nogene.cns	chr6	73265797	89419504	646	0.112581
P06140_16329A_mp_PE.st.mdup.nogene.cns	chr6	89419504	105170177	628	0.0627772
P06140_16329A_mp_PE.st.mdup.nogene.cns	chr6	105170177	109469916	172	0.181329
P06140_16329A_mp_PE.st.mdup.nogene.cns	chr6	109469916	136218295	1070	0.0878818
P06140_16329A_mp_PE.st.mdup.nogene.cns	chr6	136218295	138118179	76	0.23083
P06140_16329A_mp_PE.st.mdup.nogene.cns	chr6	138118179	162341711	969	0.104554
P06140_16329A_mp_PE.st.mdup.nogene.cns	chr6	162341711	162791684	18	-0.154487
P06140_16329A_mp_PE.st.mdup.nogene.cns	chr6	162791684	166341468	142	0.0458318
P06140_16329A_mp_PE.st.mdup.nogene.cns	chr6	166341468	168267317	75	0.167969
P06140_16329A_mp_PE.st.mdup.nogene.cns	chr6	168267317	170745979	98	0.0517035
P06140_16329A_mp_PE.st.mdup.nogene.cns	chr7	10000	5285876	211	0.283148
P06140_16329A_mp_PE.st.mdup.nogene.cns	chr7	5285876	8061337	111	0.380128
P06140_16329A_mp_PE.st.mdup.nogene.cns	chr7	8061337	20363381	492	0.293423
P06140_16329A_mp_PE.st.mdup.nogene.cns	chr7	20363381	25839290	219	0.23045
P06140_16329A_mp_PE.st.mdup.nogene.cns	chr7	25839290	30665092	193	0.297293
P06140_16329A_mp_PE.st.mdup.nogene.cns	chr7	30665092	36241018	223	0.228336
P06140_16329A_mp_PE.st.mdup.nogene.cns	chr7	36241018	37241184	40	0.367244
P06140_16329A_mp_PE.st.mdup.nogene.cns	chr7	37241184	47217842	399	0.242504
P06140_16329A_mp_PE.st.mdup.nogene.cns	chr7	47217842	47817941	24	0.43205
P06140_16329A_mp_PE.st.mdup.nogene.cns	chr7	47817941	57869611	401	0.238274
P06140_16329A_mp_PE.st.mdup.nogene.cns	chr7	57869611	58119653	10	0.610778
P06140_16329A_mp_PE.st.mdup.nogene.cns	chr7	60878234	62881751	66	0.489873
P06140_16329A_mp_PE.st.mdup.nogene.cns	chr7	62881751	64906602	81	0.239282
P06140_16329A_mp_PE.st.mdup.nogene.cns	chr7	64906602	67456414	102	0.324737
P06140_16329A_mp_PE.st.mdup.nogene.cns	chr7	67456414	72656031	208	0.241675
P06140_16329A_mp_PE.st.mdup.nogene.cns	chr7	72656031	75255840	104	0.414273
P06140_16329A_mp_PE.st.mdup.nogene.cns	chr7	75255840	75355832	4	-0.0168296
P06140_16329A_mp_PE.st.mdup.nogene.cns	chr7	75355832	76755729	56	0.387994
P06140_16329A_mp_PE.st.mdup.nogene.cns	chr7	76755729	84005195	290	0.258745
P06140_16329A_mp_PE.st.mdup.nogene.cns	chr7	84005195	84255177	10	0.539501
P06140_16329A_mp_PE.st.mdup.nogene.cns	chr7	84255177	91629634	295	0.260386
P06140_16329A_mp_PE.st.mdup.nogene.cns	chr7	91629634	93379505	70	0.32945
P06140_16329A_mp_PE.st.mdup.nogene.cns	chr7	93379505	98104157	189	0.227331
P06140_16329A_mp_PE.st.mdup.nogene.cns	chr7	98104157	102903804	191	0.406548
P06140_16329A_mp_PE.st.mdup.nogene.cns	chr7	102903804	104928655	81	0.222106
P06140_16329A_mp_PE.st.mdup.nogene.cns	chr7	104928655	108053425	125	0.33517
P06140_16329A_mp_PE.st.mdup.nogene.cns	chr7	108053425	116677790	345	0.25774
P06140_16329A_mp_PE.st.mdup.nogene.cns	chr7	116677790	116852777	7	0.555913
P06140_16329A_mp_PE.st.mdup.nogene.cns	chr7	116852777	117452733	24	0.321271
P06140_16329A_mp_PE.st.mdup.nogene.cns	chr7	117452733	117727712	11	0.55706
P06140_16329A_mp_PE.st.mdup.nogene.cns	chr7	117727712	130826748	524	0.272738
P06140_16329A_mp_PE.st.mdup.nogene.cns	chr7	130826748	131076729	10	0.601641
P06140_16329A_mp_PE.st.mdup.nogene.cns	chr7	131076729	139101139	321	0.252101
P06140_16329A_mp_PE.st.mdup.nogene.cns	chr7	139101139	140676023	63	0.378088
P06140_16329A_mp_PE.st.mdup.nogene.cns	chr7	140676023	152831742	484	0.275291
P06140_16329A_mp_PE.st.mdup.nogene.cns	chr7	152831742	155183272	94	0.175896
P06140_16329A_mp_PE.st.mdup.nogene.cns	chr7	155183272	159335973	166	0.297595
P06140_16329A_mp_PE.st.mdup.nogene.cns	chr8	60000	7141678	283	-0.0572024
P06140_16329A_mp_PE.st.mdup.nogene.cns	chr8	7141678	8141319	34	-0.24483
P06140_16329A_mp_PE.st.mdup.nogene.cns	chr8	8141319	9264405	45	0.1464
P06140_16329A_mp_PE.st.mdup.nogene.cns	chr8	9264405	13484322	164	-0.0341157
P06140_16329A_mp_PE.st.mdup.nogene.cns	chr8	13484322	13784316	12	0.29944
P06140_16329A_mp_PE.st.mdup.nogene.cns	chr8	13784316	19359210	223	-0.0115494
P06140_16329A_mp_PE.st.mdup.nogene.cns	chr8	19359210	19759203	16	0.157563
P06140_16329A_mp_PE.st.mdup.nogene.cns	chr8	19759203	20359191	24	-0.0442586
P06140_16329A_mp_PE.st.mdup.nogene.cns	chr8	20359191	21434171	43	-0.143395
P06140_16329A_mp_PE.st.mdup.nogene.cns	chr8	21434171	23584130	86	0.033262
P06140_16329A_mp_PE.st.mdup.nogene.cns	chr8	23584130	28309041	189	-0.0467168
P06140_16329A_mp_PE.st.mdup.nogene.cns	chr8	28309041	30783994	99	0.0891061
P06140_16329A_mp_PE.st.mdup.nogene.cns	chr8	30783994	36908878	245	-0.0297955
P06140_16329A_mp_PE.st.mdup.nogene.cns	chr8	36908878	39083836	87	0.0893971
P06140_16329A_mp_PE.st.mdup.nogene.cns	chr8	39083836	42458772	135	-0.0132418
P06140_16329A_mp_PE.st.mdup.nogene.cns	chr8	42458772	43983744	61	0.118256
P06140_16329A_mp_PE.st.mdup.nogene.cns	chr8	45927265	47402708	59	0.155812
P06140_16329A_mp_PE.st.mdup.nogene.cns	chr8	47402708	47652784	10	-0.26677
P06140_16329A_mp_PE.st.mdup.nogene.cns	chr8	47652784	78737137	1243	0.109319
P06140_16329A_mp_PE.st.mdup.nogene.cns	chr8	78737137	79462355	29	0.27083
P06140_16329A_mp_PE.st.mdup.nogene.cns	chr8	79462355	81713033	90	0.144588
P06140_16329A_mp_PE.st.mdup.nogene.cns	chr8	81713033	82388236	27	-0.0528275
P06140_16329A_mp_PE.st.mdup.nogene.cns	chr8	82388236	93687800	444	0.109079
P06140_16329A_mp_PE.st.mdup.nogene.cns	chr8	93687800	95237523	62	0.197743
P06140_16329A_mp_PE.st.mdup.nogene.cns	chr8	95237523	100011672	191	0.112477
P06140_16329A_mp_PE.st.mdup.nogene.cns	chr8	100011672	102961146	118	0.212233
P06140_16329A_mp_PE.st.mdup.nogene.cns	chr8	102961146	110709764	310	0.106711
P06140_16329A_mp_PE.st.mdup.nogene.cns	chr8	110709764	113609247	116	0.0505372
P06140_16329A_mp_PE.st.mdup.nogene.cns	chr8	113609247	125157188	462	0.133455
P06140_16329A_mp_PE.st.mdup.nogene.cns	chr8	125157188	125507126	14	0.348448
P06140_16329A_mp_PE.st.mdup.nogene.cns	chr8	125507126	127206822	68	0.114285
P06140_16329A_mp_PE.st.mdup.nogene.cns	chr8	127206822	127356796	6	0.497966
P06140_16329A_mp_PE.st.mdup.nogene.cns	chr8	127356796	128906519	62	0.165613
P06140_16329A_mp_PE.st.mdup.nogene.cns	chr8	128906519	129806359	36	0.0456482
P06140_16329A_mp_PE.st.mdup.nogene.cns	chr8	129806359	130731194	37	0.167857
P06140_16329A_mp_PE.st.mdup.nogene.cns	chr8	130731194	131006145	11	-0.0843449
P06140_16329A_mp_PE.st.mdup.nogene.cns	chr8	131006145	133905628	116	0.139036
P06140_16329A_mp_PE.st.mdup.nogene.cns	chr8	133905628	140104522	248	0.0522914
P06140_16329A_mp_PE.st.mdup.nogene.cns	chr8	140104522	145078636	199	0.126479
P06140_16329A_mp_PE.st.mdup.nogene.cns	chr9	10000	1635457	65	0.103981
P06140_16329A_mp_PE.st.mdup.nogene.cns	chr9	1635457	2760774	45	-0.0946638
P06140_16329A_mp_PE.st.mdup.nogene.cns	chr9	2760774	4461253	68	0.0697918
P06140_16329A_mp_PE.st.mdup.nogene.cns	chr9	4461253	9562689	204	0.142518
P06140_16329A_mp_PE.st.mdup.nogene.cns	chr9	9562689	12663562	124	0.0822765
P06140_16329A_mp_PE.st.mdup.nogene.cns	chr9	12663562	12863619	8	0.327065
P06140_16329A_mp_PE.st.mdup.nogene.cns	chr9	12863619	32994287	805	0.106337
P06140_16329A_mp_PE.st.mdup.nogene.cns	chr9	32994287	34294653	52	0.240549
P06140_16329A_mp_PE.st.mdup.nogene.cns	chr9	34294653	39146019	194	0.149115
P06140_16329A_mp_PE.st.mdup.nogene.cns	chr9	39146019	43389535	163	0.10554
P06140_16329A_mp_PE.st.mdup.nogene.cns	chr9	60518558	60779521	8	0.548472
P06140_16329A_mp_PE.st.mdup.nogene.cns	chr9	60829521	63202862	76	-0.0711548
P06140_16329A_mp_PE.st.mdup.nogene.cns	chr9	63252862	86617709	896	0.117877
P06140_16329A_mp_PE.st.mdup.nogene.cns	chr9	86617709	89242303	105	0.0327296
P06140_16329A_mp_PE.st.mdup.nogene.cns	chr9	89242303	98290905	362	0.14852
P06140_16329A_mp_PE.st.mdup.nogene.cns	chr9	98290905	104789900	260	0.0824563
P06140_16329A_mp_PE.st.mdup.nogene.cns	chr9	104789900	105789746	40	0.210836
P06140_16329A_mp_PE.st.mdup.nogene.cns	chr9	105789746	106514634	29	0.0259709
P06140_16329A_mp_PE.st.mdup.nogene.cns	chr9	106514634	111913799	216	0.144114
P06140_16329A_mp_PE.st.mdup.nogene.cns	chr9	111913799	112838657	37	0.264706
P06140_16329A_mp_PE.st.mdup.nogene.cns	chr9	112838657	116713058	155	0.108747
P06140_16329A_mp_PE.st.mdup.nogene.cns	chr9	116713058	117362957	26	0.0253137
P06140_16329A_mp_PE.st.mdup.nogene.cns	chr9	117362957	117612919	10	-0.224405
P06140_16329A_mp_PE.st.mdup.nogene.cns	chr9	117612919	119987552	95	0.0414694
P06140_16329A_mp_PE.st.mdup.nogene.cns	chr9	119987552	124236895	170	0.138873
P06140_16329A_mp_PE.st.mdup.nogene.cns	chr9	124236895	125911636	67	0.210684
P06140_16329A_mp_PE.st.mdup.nogene.cns	chr9	125911636	126836493	37	0.073065
P06140_16329A_mp_PE.st.mdup.nogene.cns	chr9	126836493	133435474	264	0.211531
P06140_16329A_mp_PE.st.mdup.nogene.cns	chr9	133435474	138334717	195	0.104822
P06140_16329A_mp_PE.st.mdup.nogene.cns	chr10	10000	1109854	44	-0.0591579
P06140_16329A_mp_PE.st.mdup.nogene.cns	chr10	1109854	3184580	83	-0.198358
P06140_16329A_mp_PE.st.mdup.nogene.cns	chr10	3184580	6509140	133	0.0124813
P06140_16329A_mp_PE.st.mdup.nogene.cns	chr10	6509140	38479913	1279	-0.115457
P06140_16329A_mp_PE.st.mdup.nogene.cns	chr10	38479913	39585287	42	0.0835957
P06140_16329A_mp_PE.st.mdup.nogene.cns	chr10	41693521	47895366	234	-0.145195
P06140_16329A_mp_PE.st.mdup.nogene.cns	chr10	47895366	49695263	72	-0.259962
P06140_16329A_mp_PE.st.mdup.nogene.cns	chr10	49695263	56044901	254	-0.149437
P06140_16329A_mp_PE.st.mdup.nogene.cns	chr10	56044901	115266518	2369	-0.11042
P06140_16329A_mp_PE.st.mdup.nogene.cns	chr10	115266518	118991305	149	-0.195071
P06140_16329A_mp_PE.st.mdup.nogene.cns	chr10	118991305	119991248	40	-0.0319556
P06140_16329A_mp_PE.st.mdup.nogene.cns	chr10	119991248	120841199	34	-0.242273
P06140_16329A_mp_PE.st.mdup.nogene.cns	chr10	120841199	125215950	175	-0.0902973
P06140_16329A_mp_PE.st.mdup.nogene.cns	chr10	125215950	133787422	339	-0.18452
P06140_16329A_mp_PE.st.mdup.nogene.cns	chr11	60000	11962660	472	0.108345
P06140_16329A_mp_PE.st.mdup.nogene.cns	chr11	11962660	13237946	51	0.249275
P06140_16329A_mp_PE.st.mdup.nogene.cns	chr11	13237946	33967580	829	0.107715
P06140_16329A_mp_PE.st.mdup.nogene.cns	chr11	33967580	36718195	110	0.20199
P06140_16329A_mp_PE.st.mdup.nogene.cns	chr11	36718195	41544274	193	0.0841657
P06140_16329A_mp_PE.st.mdup.nogene.cns	chr11	41544274	46445369	196	-0.136437
P06140_16329A_mp_PE.st.mdup.nogene.cns	chr11	46445369	48870911	97	-0.00261148
P06140_16329A_mp_PE.st.mdup.nogene.cns	chr11	48870911	50446264	63	-0.128387
P06140_16329A_mp_PE.st.mdup.nogene.cns	chr11	50446264	50821348	15	0.125078
P06140_16329A_mp_PE.st.mdup.nogene.cns	chr11	54525074	55275330	29	0.0176989
P06140_16329A_mp_PE.st.mdup.nogene.cns	chr11	55275330	57301023	81	-0.141603
P06140_16329A_mp_PE.st.mdup.nogene.cns	chr11	57301023	57826203	21	0.0232642
P06140_16329A_mp_PE.st.mdup.nogene.cns	chr11	57826203	61252375	136	-0.110013
P06140_16329A_mp_PE.st.mdup.nogene.cns	chr11	61252375	68604891	294	-0.0268237
P06140_16329A_mp_PE.st.mdup.nogene.cns	chr11	68604891	78729565	401	-0.0971475
P06140_16329A_mp_PE.st.mdup.nogene.cns	chr11	78729565	82154060	137	-0.190057
P06140_16329A_mp_PE.st.mdup.nogene.cns	chr11	82154060	85628548	139	-0.112015
P06140_16329A_mp_PE.st.mdup.nogene.cns	chr11	85628548	86828371	48	0.0115073
P06140_16329A_mp_PE.st.mdup.nogene.cns	chr11	86828371	117802089	1238	-0.128541
P06140_16329A_mp_PE.st.mdup.nogene.cns	chr11	117802089	119327048	61	-0.0120294
P06140_16329A_mp_PE.st.mdup.nogene.cns	chr11	119327048	131051730	469	-0.141181
P06140_16329A_mp_PE.st.mdup.nogene.cns	chr11	131051730	135076622	161	-0.197243
P06140_16329A_mp_PE.st.mdup.nogene.cns	chr12	10000	510135	20	-0.61484
P06140_16329A_mp_PE.st.mdup.nogene.cns	chr12	510135	4761287	170	-0.351823
P06140_16329A_mp_PE.st.mdup.nogene.cns	chr12	4761287	6061640	52	-0.477942
P06140_16329A_mp_PE.st.mdup.nogene.cns	chr12	6061640	7161938	44	-0.274393
P06140_16329A_mp_PE.st.mdup.nogene.cns	chr12	7161938	8587324	56	-0.725766
P06140_16329A_mp_PE.st.mdup.nogene.cns	chr12	8587324	10712900	85	-0.426111
P06140_16329A_mp_PE.st.mdup.nogene.cns	chr12	10712900	14363890	146	-0.708516
P06140_16329A_mp_PE.st.mdup.nogene.cns	chr12	14363890	14939046	23	-0.259788
P06140_16329A_mp_PE.st.mdup.nogene.cns	chr12	14939046	15514201	23	0.320051
P06140_16329A_mp_PE.st.mdup.nogene.cns	chr12	15514201	15964323	18	0.583146
P06140_16329A_mp_PE.st.mdup.nogene.cns	chr12	15964323	18815096	114	0.11803
P06140_16329A_mp_PE.st.mdup.nogene.cns	chr12	18815096	20040428	49	0.349351
P06140_16329A_mp_PE.st.mdup.nogene.cns	chr12	20040428	20590577	22	0.108423
P06140_16329A_mp_PE.st.mdup.nogene.cns	chr12	20590577	21490821	36	0.508116
P06140_16329A_mp_PE.st.mdup.nogene.cns	chr12	21490821	21815909	13	0.153586
P06140_16329A_mp_PE.st.mdup.nogene.cns	chr12	21815909	22266031	18	0.536515
P06140_16329A_mp_PE.st.mdup.nogene.cns	chr12	22266031	23341323	43	0.158468
P06140_16329A_mp_PE.st.mdup.nogene.cns	chr12	23341323	24941757	64	0.510379
P06140_16329A_mp_PE.st.mdup.nogene.cns	chr12	24941757	25691960	30	0.668941
P06140_16329A_mp_PE.st.mdup.nogene.cns	chr12	25691960	26092068	16	0.285062
P06140_16329A_mp_PE.st.mdup.nogene.cns	chr12	26092068	29643031	142	0.57273
P06140_16329A_mp_PE.st.mdup.nogene.cns	chr12	29643031	31018403	55	0.475652
P06140_16329A_mp_PE.st.mdup.nogene.cns	chr12	31018403	33244007	89	0.604295
P06140_16329A_mp_PE.st.mdup.nogene.cns	chr12	33244007	33544088	12	0.390294
P06140_16329A_mp_PE.st.mdup.nogene.cns	chr12	33544088	34069230	21	0.078769
P06140_16329A_mp_PE.st.mdup.nogene.cns	chr12	34069230	34444332	14	0.308806
P06140_16329A_mp_PE.st.mdup.nogene.cns	chr12	34444332	34835195	13	0.667847
P06140_16329A_mp_PE.st.mdup.nogene.cns	chr12	37235252	37985291	30	0.328776
P06140_16329A_mp_PE.st.mdup.nogene.cns	chr12	37985291	39860390	75	0.128338
P06140_16329A_mp_PE.st.mdup.nogene.cns	chr12	39860390	40685433	33	-0.155148
P06140_16329A_mp_PE.st.mdup.nogene.cns	chr12	40685433	42560532	75	0.126029
P06140_16329A_mp_PE.st.mdup.nogene.cns	chr12	42560532	43685591	45	-0.157074
P06140_16329A_mp_PE.st.mdup.nogene.cns	chr12	43685591	49660906	239	0.145393
P06140_16329A_mp_PE.st.mdup.nogene.cns	chr12	49660906	57986344	333	-0.0518463
P06140_16329A_mp_PE.st.mdup.nogene.cns	chr12	57986344	59561427	63	-0.177412
P06140_16329A_mp_PE.st.mdup.nogene.cns	chr12	59561427	62261569	108	-0.157222
P06140_16329A_mp_PE.st.mdup.nogene.cns	chr12	62261569	63086613	33	-0.0556986
P06140_16329A_mp_PE.st.mdup.nogene.cns	chr12	63086613	66386787	131	0.142289
P06140_16329A_mp_PE.st.mdup.nogene.cns	chr12	66386787	69486950	124	-0.132422
P06140_16329A_mp_PE.st.mdup.nogene.cns	chr12	69486950	70361996	35	0.352966
P06140_16329A_mp_PE.st.mdup.nogene.cns	chr12	70361996	71812072	58	0.229418
P06140_16329A_mp_PE.st.mdup.nogene.cns	chr12	71812072	76062296	170	0.099112
P06140_16329A_mp_PE.st.mdup.nogene.cns	chr12	76062296	87187882	445	-0.132542
P06140_16329A_mp_PE.st.mdup.nogene.cns	chr12	87187882	90388051	128	-0.0572032
P06140_16329A_mp_PE.st.mdup.nogene.cns	chr12	90388051	91038085	26	-0.207413
P06140_16329A_mp_PE.st.mdup.nogene.cns	chr12	91038085	96513373	219	-0.0635696
P06140_16329A_mp_PE.st.mdup.nogene.cns	chr12	96513373	98563481	82	-0.158715
P06140_16329A_mp_PE.st.mdup.nogene.cns	chr12	98563481	99663539	44	0.339468
P06140_16329A_mp_PE.st.mdup.nogene.cns	chr12	99663539	100363576	28	0.486958
P06140_16329A_mp_PE.st.mdup.nogene.cns	chr12	100363576	101588640	49	0.128876
P06140_16329A_mp_PE.st.mdup.nogene.cns	chr12	101588640	102013663	17	0.373334
P06140_16329A_mp_PE.st.mdup.nogene.cns	chr12	102013663	106388893	175	0.106743
P06140_16329A_mp_PE.st.mdup.nogene.cns	chr12	106388893	107813968	57	-0.157125
P06140_16329A_mp_PE.st.mdup.nogene.cns	chr12	107813968	108363997	22	-0.29778
P06140_16329A_mp_PE.st.mdup.nogene.cns	chr12	108363997	108564008	8	-0.135152
P06140_16329A_mp_PE.st.mdup.nogene.cns	chr12	108564008	110814126	90	-0.0350215
P06140_16329A_mp_PE.st.mdup.nogene.cns	chr12	110814126	119639591	353	-0.142413
P06140_16329A_mp_PE.st.mdup.nogene.cns	chr12	119639591	125189883	222	-0.00601415
P06140_16329A_mp_PE.st.mdup.nogene.cns	chr12	125189883	125739912	22	-0.234781
P06140_16329A_mp_PE.st.mdup.nogene.cns	chr12	125739912	128290046	102	-0.825553
P06140_16329A_mp_PE.st.mdup.nogene.cns	chr12	128290046	128465056	7	-0.173946
P06140_16329A_mp_PE.st.mdup.nogene.cns	chr12	128465056	130040139	63	0.259914
P06140_16329A_mp_PE.st.mdup.nogene.cns	chr12	130040139	130190147	6	0.713243
P06140_16329A_mp_PE.st.mdup.nogene.cns	chr12	130190147	133265309	123	0.327715
P06140_16329A_mp_PE.st.mdup.nogene.cns	chr13	18171248	19583017	53	0.411524
P06140_16329A_mp_PE.st.mdup.nogene.cns	chr13	19583017	20132975	22	0.611496
P06140_16329A_mp_PE.st.mdup.nogene.cns	chr13	20132975	40331448	808	0.49201
P06140_16329A_mp_PE.st.mdup.nogene.cns	chr13	40331448	52730510	496	0.541748
P06140_16329A_mp_PE.st.mdup.nogene.cns	chr13	52730510	72728997	800	0.457211
P06140_16329A_mp_PE.st.mdup.nogene.cns	chr13	72728997	73028975	12	0.624568
P06140_16329A_mp_PE.st.mdup.nogene.cns	chr13	73028975	73478941	18	0.780531
P06140_16329A_mp_PE.st.mdup.nogene.cns	chr13	73478941	74053897	23	0.593027
P06140_16329A_mp_PE.st.mdup.nogene.cns	chr13	74053897	82178283	325	0.495389
P06140_16329A_mp_PE.st.mdup.nogene.cns	chr13	82178283	90653130	337	0.439758
P06140_16329A_mp_PE.st.mdup.nogene.cns	chr13	90653130	100153457	380	0.496462
P06140_16329A_mp_PE.st.mdup.nogene.cns	chr13	100153457	100353464	8	0.171743
P06140_16329A_mp_PE.st.mdup.nogene.cns	chr13	100353464	114354328	554	0.492988
P06140_16329A_mp_PE.st.mdup.nogene.cns	chr14	16022637	16404348	5	-0.0706942
P06140_16329A_mp_PE.st.mdup.nogene.cns	chr14	18223523	18590363	15	-0.429626
P06140_16329A_mp_PE.st.mdup.nogene.cns	chr14	18590363	19961700	44	0.0356637
P06140_16329A_mp_PE.st.mdup.nogene.cns	chr14	19961700	67935054	1919	-0.394715
P06140_16329A_mp_PE.st.mdup.nogene.cns	chr14	67935054	69085015	46	-0.193973
P06140_16329A_mp_PE.st.mdup.nogene.cns	chr14	69085015	104058814	1399	-0.397571
P06140_16329A_mp_PE.st.mdup.nogene.cns	chr14	104058814	106883718	112	-0.507706
P06140_16329A_mp_PE.st.mdup.nogene.cns	chr15	17000000	17055715	2	0.413645
P06140_16329A_mp_PE.st.mdup.nogene.cns	chr15	19775254	20754153	38	-0.281404
P06140_16329A_mp_PE.st.mdup.nogene.cns	chr15	20754153	22207244	54	-0.799955
P06140_16329A_mp_PE.st.mdup.nogene.cns	chr15	22207244	101981189	3184	-0.395495
P06140_16329A_mp_PE.st.mdup.nogene.cns	chr16	10000	5185417	206	0.187631
P06140_16329A_mp_PE.st.mdup.nogene.cns	chr16	5185417	8485683	132	0.0146704
P06140_16329A_mp_PE.st.mdup.nogene.cns	chr16	8485683	21387098	514	0.150734
P06140_16329A_mp_PE.st.mdup.nogene.cns	chr16	21387098	22712378	53	0.333884
P06140_16329A_mp_PE.st.mdup.nogene.cns	chr16	22712378	25387942	107	0.136342
P06140_16329A_mp_PE.st.mdup.nogene.cns	chr16	25387942	27163317	71	0.0255985
P06140_16329A_mp_PE.st.mdup.nogene.cns	chr16	27163317	28363570	48	0.148055
P06140_16329A_mp_PE.st.mdup.nogene.cns	chr16	28363570	31264183	116	0.263402
P06140_16329A_mp_PE.st.mdup.nogene.cns	chr16	31264183	32139368	35	0.122727
P06140_16329A_mp_PE.st.mdup.nogene.cns	chr16	32139368	33990416	53	-0.195375
P06140_16329A_mp_PE.st.mdup.nogene.cns	chr16	33990416	34289329	12	0.404318
P06140_16329A_mp_PE.st.mdup.nogene.cns	chr16	34339329	35913289	59	0.00515803
P06140_16329A_mp_PE.st.mdup.nogene.cns	chr16	35913289	38280682	17	0.418417
P06140_16329A_mp_PE.st.mdup.nogene.cns	chr16	46405680	54330258	317	0.108176
P06140_16329A_mp_PE.st.mdup.nogene.cns	chr16	54330258	56355150	81	-0.00904753
P06140_16329A_mp_PE.st.mdup.nogene.cns	chr16	56355150	58605030	90	0.160791
P06140_16329A_mp_PE.st.mdup.nogene.cns	chr16	58605030	66454612	314	0.076691
P06140_16329A_mp_PE.st.mdup.nogene.cns	chr16	66454612	67479557	41	0.160235
P06140_16329A_mp_PE.st.mdup.nogene.cns	chr16	67479557	70579392	124	0.253227
P06140_16329A_mp_PE.st.mdup.nogene.cns	chr16	70579392	73254249	107	0.148342
P06140_16329A_mp_PE.st.mdup.nogene.cns	chr16	73254249	74279195	41	0.0393668
P06140_16329A_mp_PE.st.mdup.nogene.cns	chr16	74279195	75829112	62	0.204942
P06140_16329A_mp_PE.st.mdup.nogene.cns	chr16	75829112	78153988	93	0.0731044
P06140_16329A_mp_PE.st.mdup.nogene.cns	chr16	78153988	78628963	19	0.242754
P06140_16329A_mp_PE.st.mdup.nogene.cns	chr16	78628963	83803687	207	0.0769956
P06140_16329A_mp_PE.st.mdup.nogene.cns	chr16	83803687	88728424	197	0.189045
P06140_16329A_mp_PE.st.mdup.nogene.cns	chr16	88728424	89203399	19	-0.0546343
P06140_16329A_mp_PE.st.mdup.nogene.cns	chr16	89203399	90228345	41	0.267216
P06140_16329A_mp_PE.st.mdup.nogene.cns	chr17	60000	5940743	234	0.127264
P06140_16329A_mp_PE.st.mdup.nogene.cns	chr17	5940743	6690984	30	-0.57296
P06140_16329A_mp_PE.st.mdup.nogene.cns	chr17	6690984	6891049	8	0.0267921
P06140_16329A_mp_PE.st.mdup.nogene.cns	chr17	6891049	9616927	109	-0.348398
P06140_16329A_mp_PE.st.mdup.nogene.cns	chr17	9616927	15318763	228	0.0400083
P06140_16329A_mp_PE.st.mdup.nogene.cns	chr17	15318763	22763679	293	0.136905
P06140_16329A_mp_PE.st.mdup.nogene.cns	chr17	26640783	32961701	249	0.178323
P06140_16329A_mp_PE.st.mdup.nogene.cns	chr17	32961701	34911934	78	-0.0255676
P06140_16329A_mp_PE.st.mdup.nogene.cns	chr17	34911934	37962300	122	0.115777
P06140_16329A_mp_PE.st.mdup.nogene.cns	chr17	37962300	38262336	12	-0.0934873
P06140_16329A_mp_PE.st.mdup.nogene.cns	chr17	38262336	46338303	320	0.182475
P06140_16329A_mp_PE.st.mdup.nogene.cns	chr17	46338303	46713347	15	0.405296
P06140_16329A_mp_PE.st.mdup.nogene.cns	chr17	46713347	51488919	191	0.185967
P06140_16329A_mp_PE.st.mdup.nogene.cns	chr17	51488919	56839560	214	0.0303869
P06140_16329A_mp_PE.st.mdup.nogene.cns	chr17	56839560	59739907	116	0.161552
P06140_16329A_mp_PE.st.mdup.nogene.cns	chr17	59739907	59864922	5	0.57538
P06140_16329A_mp_PE.st.mdup.nogene.cns	chr17	59864922	68090907	329	0.142298
P06140_16329A_mp_PE.st.mdup.nogene.cns	chr17	68090907	72041380	158	0.0607219
P06140_16329A_mp_PE.st.mdup.nogene.cns	chr17	72041380	83247441	445	0.195391
P06140_16329A_mp_PE.st.mdup.nogene.cns	chr18	10000	2510145	98	-0.230426
P06140_16329A_mp_PE.st.mdup.nogene.cns	chr18	2510145	3760218	50	-0.106044
P06140_16329A_mp_PE.st.mdup.nogene.cns	chr18	3760218	15797755	467	-0.27362
P06140_16329A_mp_PE.st.mdup.nogene.cns	chr18	20561539	24237317	136	-0.172782
P06140_16329A_mp_PE.st.mdup.nogene.cns	chr18	24237317	30939556	268	-0.293854
P06140_16329A_mp_PE.st.mdup.nogene.cns	chr18	30939556	32465066	61	-0.157452
P06140_16329A_mp_PE.st.mdup.nogene.cns	chr18	32465066	48869543	654	-0.271679
P06140_16329A_mp_PE.st.mdup.nogene.cns	chr18	48869543	49844348	39	-0.0969958
P06140_16329A_mp_PE.st.mdup.nogene.cns	chr18	49844348	57517819	307	-0.264168
P06140_16329A_mp_PE.st.mdup.nogene.cns	chr18	57517819	59067510	62	-0.169536
P06140_16329A_mp_PE.st.mdup.nogene.cns	chr18	59067510	70915148	474	-0.267327
P06140_16329A_mp_PE.st.mdup.nogene.cns	chr18	70915148	79038529	325	-0.311606
P06140_16329A_mp_PE.st.mdup.nogene.cns	chr18	79038529	80263285	49	-0.222154
P06140_16329A_mp_PE.st.mdup.nogene.cns	chr19	60000	19726113	786	0.207008
P06140_16329A_mp_PE.st.mdup.nogene.cns	chr19	19726113	23599363	155	0.099011
P06140_16329A_mp_PE.st.mdup.nogene.cns	chr19	23599363	24908589	35	0.250395
P06140_16329A_mp_PE.st.mdup.nogene.cns	chr19	27240874	27615775	13	0.030224
P06140_16329A_mp_PE.st.mdup.nogene.cns	chr19	27615775	34139057	261	-0.289033
P06140_16329A_mp_PE.st.mdup.nogene.cns	chr19	34139057	44686281	420	-0.161256
P06140_16329A_mp_PE.st.mdup.nogene.cns	chr19	44686281	50234820	221	-0.0943732
P06140_16329A_mp_PE.st.mdup.nogene.cns	chr19	50234820	58607616	335	-0.191265
P06140_16329A_mp_PE.st.mdup.nogene.cns	chr20	60000	5410250	213	0.477104
P06140_16329A_mp_PE.st.mdup.nogene.cns	chr20	5410250	6160285	30	0.598546
P06140_16329A_mp_PE.st.mdup.nogene.cns	chr20	6160285	9185427	121	0.433039
P06140_16329A_mp_PE.st.mdup.nogene.cns	chr20	9185427	9510442	13	0.681466
P06140_16329A_mp_PE.st.mdup.nogene.cns	chr20	9510442	25061169	622	0.420484
P06140_16329A_mp_PE.st.mdup.nogene.cns	chr20	25061169	26590875	54	0.536733
P06140_16329A_mp_PE.st.mdup.nogene.cns	chr20	28494639	38207488	356	0.563251
P06140_16329A_mp_PE.st.mdup.nogene.cns	chr20	38207488	40982667	111	0.396336
P06140_16329A_mp_PE.st.mdup.nogene.cns	chr20	40982667	41732715	30	0.519438
P06140_16329A_mp_PE.st.mdup.nogene.cns	chr20	41732715	44182872	98	0.391031
P06140_16329A_mp_PE.st.mdup.nogene.cns	chr20	44182872	49633222	218	0.518787
P06140_16329A_mp_PE.st.mdup.nogene.cns	chr20	49633222	50958307	53	0.68639
P06140_16329A_mp_PE.st.mdup.nogene.cns	chr20	50958307	51608349	26	0.494798
P06140_16329A_mp_PE.st.mdup.nogene.cns	chr20	51608349	52108381	20	0.745533
P06140_16329A_mp_PE.st.mdup.nogene.cns	chr20	52108381	53533473	57	0.436694
P06140_16329A_mp_PE.st.mdup.nogene.cns	chr20	53533473	54258519	29	0.698789
P06140_16329A_mp_PE.st.mdup.nogene.cns	chr20	54258519	57358718	124	0.448462
P06140_16329A_mp_PE.st.mdup.nogene.cns	chr20	57358718	58708805	54	0.605502
P06140_16329A_mp_PE.st.mdup.nogene.cns	chr20	58708805	61909011	128	0.423267
P06140_16329A_mp_PE.st.mdup.nogene.cns	chr20	61909011	64334167	96	0.539546
P06140_16329A_mp_PE.st.mdup.nogene.cns	chr21	5010000	9169901	104	-0.155635
P06140_16329A_mp_PE.st.mdup.nogene.cns	chr21	9169901	10642978	33	0.437884
P06140_16329A_mp_PE.st.mdup.nogene.cns	chr21	12965808	17940257	197	-0.0399052
P06140_16329A_mp_PE.st.mdup.nogene.cns	chr21	17940257	25389433	298	-0.152993
P06140_16329A_mp_PE.st.mdup.nogene.cns	chr21	25389433	46699983	850	-0.0519689
P06140_16329A_mp_PE.st.mdup.nogene.cns	chr22	10510000	12904788	56	0.00948607
P06140_16329A_mp_PE.st.mdup.nogene.cns	chr22	15154318	16478869	50	-0.135532
P06140_16329A_mp_PE.st.mdup.nogene.cns	chr22	16478869	21984452	212	-0.346518
P06140_16329A_mp_PE.st.mdup.nogene.cns	chr22	21984452	28609225	265	-0.435862
P06140_16329A_mp_PE.st.mdup.nogene.cns	chr22	28609225	32784083	167	-0.327175
P06140_16329A_mp_PE.st.mdup.nogene.cns	chr22	32784083	35583987	112	-0.426942
P06140_16329A_mp_PE.st.mdup.nogene.cns	chr22	35583987	43158729	303	-0.310493
P06140_16329A_mp_PE.st.mdup.nogene.cns	chr22	43158729	44983666	73	-0.421782
P06140_16329A_mp_PE.st.mdup.nogene.cns	chr22	44983666	47358585	95	-0.330845
P06140_16329A_mp_PE.st.mdup.nogene.cns	chr22	47358585	49758503	96	-0.536877
P06140_16329A_mp_PE.st.mdup.nogene.cns	chr22	49758503	50808468	42	-0.373107
P06140_16329A_mp_PE.st.mdup.nogene.cns	chrX	222346	3257713	114	0.169947
P06140_16329A_mp_PE.st.mdup.nogene.cns	chrX	3257713	12780335	381	0.0588341
P06140_16329A_mp_PE.st.mdup.nogene.cns	chrX	12780335	13280210	20	0.350541
P06140_16329A_mp_PE.st.mdup.nogene.cns	chrX	13280210	39733312	1051	0.0838769
P06140_16329A_mp_PE.st.mdup.nogene.cns	chrX	39733312	42155813	97	0.203265
P06140_16329A_mp_PE.st.mdup.nogene.cns	chrX	42155813	58555579	646	0.103307
P06140_16329A_mp_PE.st.mdup.nogene.cns	chrX	62462542	62737508	11	0.481622
P06140_16329A_mp_PE.st.mdup.nogene.cns	chrX	62737508	86184637	938	0.104459
P06140_16329A_mp_PE.st.mdup.nogene.cns	chrX	86184637	89534227	134	0.0671842
P06140_16329A_mp_PE.st.mdup.nogene.cns	chrX	89534227	92783829	130	-0.0282486
P06140_16329A_mp_PE.st.mdup.nogene.cns	chrX	92783829	123603951	1221	0.068395
P06140_16329A_mp_PE.st.mdup.nogene.cns	chrX	123603951	123978891	15	0.25512
P06140_16329A_mp_PE.st.mdup.nogene.cns	chrX	123978891	135002120	441	0.0719701
P06140_16329A_mp_PE.st.mdup.nogene.cns	chrX	135002120	154405150	774	0.041412
P06140_16329A_mp_PE.st.mdup.nogene.cns	chrX	154405150	155930849	61	0.112777
P06140_16329A_mp_PE.st.mdup.nogene.cns	chrX	155930849	156005883	3	0.381299
P06140_16329A_mp_PE.st.mdup.nogene.cns	chrY	2781479	3006136	8	-7.78525
P06140_16329A_mp_PE.st.mdup.nogene.cns	chrY	3006136	6251182	130	-2.39735
P06140_16329A_mp_PE.st.mdup.nogene.cns	chrY	6276143	6750419	16	-4.1534
P06140_16329A_mp_PE.st.mdup.nogene.cns	chrY	6750419	10045153	77	-9.26647
P06140_16329A_mp_PE.st.mdup.nogene.cns	chrY	10069797	11767754	51	-0.00875882
P06140_16329A_mp_PE.st.mdup.nogene.cns	chrY	11767754	26673214	405	-7.40819
P06140_16329A_mp_PE.st.mdup.nogene.cns	chrY	56673214	56887902	7	-0.0891272
P06141_16331A_mp_PE.st.mdup.nogene.cns	chr1	10000	6174007	236	-0.117132
P06141_16331A_mp_PE.st.mdup.nogene.cns	chr1	6174007	7975436	72	0.00454709
P06141_16331A_mp_PE.st.mdup.nogene.cns	chr1	7975436	8300694	13	0.275595
P06141_16331A_mp_PE.st.mdup.nogene.cns	chr1	8300694	10527459	89	0.0375523
P06141_16331A_mp_PE.st.mdup.nogene.cns	chr1	10527459	12328888	72	-0.0569483
P06141_16331A_mp_PE.st.mdup.nogene.cns	chr1	12328888	12654145	13	0.0923407
P06141_16331A_mp_PE.st.mdup.nogene.cns	chr1	12654145	15176395	99	-0.0767039
P06141_16331A_mp_PE.st.mdup.nogene.cns	chr1	15176395	17649180	95	0.0923155
P06141_16331A_mp_PE.st.mdup.nogene.cns	chr1	17649180	18899207	50	-0.0921418
P06141_16331A_mp_PE.st.mdup.nogene.cns	chr1	18899207	20324238	57	0.127273
P06141_16331A_mp_PE.st.mdup.nogene.cns	chr1	20324238	28799423	339	0.0291805
P06141_16331A_mp_PE.st.mdup.nogene.cns	chr1	28799423	29249433	18	-0.049064
P06141_16331A_mp_PE.st.mdup.nogene.cns	chr1	29249433	30599463	54	-0.214699
P06141_16331A_mp_PE.st.mdup.nogene.cns	chr1	30599463	33174519	103	0.0345727
P06141_16331A_mp_PE.st.mdup.nogene.cns	chr1	33174519	38899644	229	-0.0988921
P06141_16331A_mp_PE.st.mdup.nogene.cns	chr1	38899644	48374851	379	0.00359906
P06141_16331A_mp_PE.st.mdup.nogene.cns	chr1	48374851	58350069	399	-0.0694159
P06141_16331A_mp_PE.st.mdup.nogene.cns	chr1	58350069	62475159	165	0.0235823
P06141_16331A_mp_PE.st.mdup.nogene.cns	chr1	62475159	64825210	94	-0.0771411
P06141_16331A_mp_PE.st.mdup.nogene.cns	chr1	64825210	68525291	148	0.0234687
P06141_16331A_mp_PE.st.mdup.nogene.cns	chr1	68525291	74300417	229	-0.08856
P06141_16331A_mp_PE.st.mdup.nogene.cns	chr1	74300417	78875517	183	-0.00497693
P06141_16331A_mp_PE.st.mdup.nogene.cns	chr1	78875517	80875561	80	-0.104052
P06141_16331A_mp_PE.st.mdup.nogene.cns	chr1	80875561	84125632	130	-0.0112451
P06141_16331A_mp_PE.st.mdup.nogene.cns	chr1	84125632	84450639	13	0.226101
P06141_16331A_mp_PE.st.mdup.nogene.cns	chr1	84450639	94500858	402	-0.00782505
P06141_16331A_mp_PE.st.mdup.nogene.cns	chr1	94500858	95100872	24	0.174136
P06141_16331A_mp_PE.st.mdup.nogene.cns	chr1	95100872	102101024	280	-0.0367841
P06141_16331A_mp_PE.st.mdup.nogene.cns	chr1	102101024	107151135	202	-0.13273
P06141_16331A_mp_PE.st.mdup.nogene.cns	chr1	107151135	125159410	597	-0.0281156
P06141_16331A_mp_PE.st.mdup.nogene.cns	chr1	143284586	148284545	200	-0.012299
P06141_16331A_mp_PE.st.mdup.nogene.cns	chr1	148284545	152059515	151	0.071511
P06141_16331A_mp_PE.st.mdup.nogene.cns	chr1	152059515	152934507	34	-0.109623
P06141_16331A_mp_PE.st.mdup.nogene.cns	chr1	152934507	157459471	181	0.0256319
P06141_16331A_mp_PE.st.mdup.nogene.cns	chr1	157459471	159734452	91	-0.11541
P06141_16331A_mp_PE.st.mdup.nogene.cns	chr1	159734452	168634380	356	-0.017037
P06141_16331A_mp_PE.st.mdup.nogene.cns	chr1	168634380	169134376	20	0.215681
P06141_16331A_mp_PE.st.mdup.nogene.cns	chr1	169134376	182159270	521	-0.0332937
P06141_16331A_mp_PE.st.mdup.nogene.cns	chr1	182159270	182334269	7	0.26861
P06141_16331A_mp_PE.st.mdup.nogene.cns	chr1	182334269	187734225	216	-0.00279058
P06141_16331A_mp_PE.st.mdup.nogene.cns	chr1	187734225	192384187	186	-0.154746
P06141_16331A_mp_PE.st.mdup.nogene.cns	chr1	192384187	193884175	60	0.0247738
P06141_16331A_mp_PE.st.mdup.nogene.cns	chr1	193884175	197434146	142	-0.0909456
P06141_16331A_mp_PE.st.mdup.nogene.cns	chr1	197434146	202009109	183	0.0151006
P06141_16331A_mp_PE.st.mdup.nogene.cns	chr1	202009109	202134108	5	0.437417
P06141_16331A_mp_PE.st.mdup.nogene.cns	chr1	202134108	206884070	190	-0.00677563
P06141_16331A_mp_PE.st.mdup.nogene.cns	chr1	206884070	207334066	18	0.201176
P06141_16331A_mp_PE.st.mdup.nogene.cns	chr1	207334066	234479916	1080	-0.0344747
P06141_16331A_mp_PE.st.mdup.nogene.cns	chr1	234479916	235104549	25	0.263918
P06141_16331A_mp_PE.st.mdup.nogene.cns	chr1	235104549	248946422	554	-0.0522551
P06141_16331A_mp_PE.st.mdup.nogene.cns	chr2	10000	84996	3	0.342338
P06141_16331A_mp_PE.st.mdup.nogene.cns	chr2	84996	7859620	311	0.0464789
P06141_16331A_mp_PE.st.mdup.nogene.cns	chr2	7859620	10834476	119	0.228752
P06141_16331A_mp_PE.st.mdup.nogene.cns	chr2	10834476	13159363	93	0.140462
P06141_16331A_mp_PE.st.mdup.nogene.cns	chr2	13159363	49207620	1441	-0.44806
P06141_16331A_mp_PE.st.mdup.nogene.cns	chr2	49207620	53032434	153	0.0496799
P06141_16331A_mp_PE.st.mdup.nogene.cns	chr2	53032434	56132285	124	0.169937
P06141_16331A_mp_PE.st.mdup.nogene.cns	chr2	56132285	59557119	137	0.0762792
P06141_16331A_mp_PE.st.mdup.nogene.cns	chr2	59557119	70681581	445	0.152481
P06141_16331A_mp_PE.st.mdup.nogene.cns	chr2	70681581	74331404	146	0.0610478
P06141_16331A_mp_PE.st.mdup.nogene.cns	chr2	74331404	75181363	34	0.159621
P06141_16331A_mp_PE.st.mdup.nogene.cns	chr2	75181363	83705951	341	0.0333259
P06141_16331A_mp_PE.st.mdup.nogene.cns	chr2	83705951	92138145	274	0.160099
P06141_16331A_mp_PE.st.mdup.nogene.cns	chr2	94140557	94595798	10	0.370156
P06141_16331A_mp_PE.st.mdup.nogene.cns	chr2	94595798	99214545	182	0.0953731
P06141_16331A_mp_PE.st.mdup.nogene.cns	chr2	99214545	100514490	52	-0.0168643
P06141_16331A_mp_PE.st.mdup.nogene.cns	chr2	100514490	102814393	92	0.147898
P06141_16331A_mp_PE.st.mdup.nogene.cns	chr2	102814393	105364286	102	0.0491174
P06141_16331A_mp_PE.st.mdup.nogene.cns	chr2	105364286	105514280	6	0.490268
P06141_16331A_mp_PE.st.mdup.nogene.cns	chr2	105514280	108164168	106	0.0351836
P06141_16331A_mp_PE.st.mdup.nogene.cns	chr2	108164168	114088919	236	0.170701
P06141_16331A_mp_PE.st.mdup.nogene.cns	chr2	114088919	128413316	573	0.0514555
P06141_16331A_mp_PE.st.mdup.nogene.cns	chr2	128413316	130138244	69	-0.0436957
P06141_16331A_mp_PE.st.mdup.nogene.cns	chr2	130138244	133463104	133	0.0288381
P06141_16331A_mp_PE.st.mdup.nogene.cns	chr2	133463104	136412980	118	0.116187
P06141_16331A_mp_PE.st.mdup.nogene.cns	chr2	136412980	137662927	50	0.0205417
P06141_16331A_mp_PE.st.mdup.nogene.cns	chr2	137662927	138762881	44	0.138246
P06141_16331A_mp_PE.st.mdup.nogene.cns	chr2	138762881	145512597	270	0.0198224
P06141_16331A_mp_PE.st.mdup.nogene.cns	chr2	145512597	146037575	21	-0.139969
P06141_16331A_mp_PE.st.mdup.nogene.cns	chr2	146037575	146862540	33	0.0595626
P06141_16331A_mp_PE.st.mdup.nogene.cns	chr2	146862540	150737377	155	0.17744
P06141_16331A_mp_PE.st.mdup.nogene.cns	chr2	150737377	155812163	203	0.0823915
P06141_16331A_mp_PE.st.mdup.nogene.cns	chr2	155812163	159212020	136	0.207707
P06141_16331A_mp_PE.st.mdup.nogene.cns	chr2	159212020	162811869	144	0.106762
P06141_16331A_mp_PE.st.mdup.nogene.cns	chr2	162811869	164436800	65	0.0012547
P06141_16331A_mp_PE.st.mdup.nogene.cns	chr2	164436800	165386760	38	0.0697747
P06141_16331A_mp_PE.st.mdup.nogene.cns	chr2	165386760	165911738	21	0.215124
P06141_16331A_mp_PE.st.mdup.nogene.cns	chr2	165911738	167986651	83	0.0671488
P06141_16331A_mp_PE.st.mdup.nogene.cns	chr2	167986651	169311595	53	0.234307
P06141_16331A_mp_PE.st.mdup.nogene.cns	chr2	169311595	172161475	114	0.0547143
P06141_16331A_mp_PE.st.mdup.nogene.cns	chr2	172161475	172486461	13	0.316694
P06141_16331A_mp_PE.st.mdup.nogene.cns	chr2	172486461	181711073	369	0.0850896
P06141_16331A_mp_PE.st.mdup.nogene.cns	chr2	181711073	193085595	455	0.148664
P06141_16331A_mp_PE.st.mdup.nogene.cns	chr2	193085595	194685527	64	0.0186322
P06141_16331A_mp_PE.st.mdup.nogene.cns	chr2	194685527	209184917	580	0.16754
P06141_16331A_mp_PE.st.mdup.nogene.cns	chr2	209184917	212609773	137	0.0705625
P06141_16331A_mp_PE.st.mdup.nogene.cns	chr2	212609773	213159750	22	0.240151
P06141_16331A_mp_PE.st.mdup.nogene.cns	chr2	213159750	230609016	698	0.0937085
P06141_16331A_mp_PE.st.mdup.nogene.cns	chr2	230609016	231908961	52	0.263977
P06141_16331A_mp_PE.st.mdup.nogene.cns	chr2	231908961	235908793	160	0.0867016
P06141_16331A_mp_PE.st.mdup.nogene.cns	chr2	235908793	237258736	54	-0.0253056
P06141_16331A_mp_PE.st.mdup.nogene.cns	chr2	237258736	239733632	99	0.0922293
P06141_16331A_mp_PE.st.mdup.nogene.cns	chr2	239733632	241083575	54	-0.0552066
P06141_16331A_mp_PE.st.mdup.nogene.cns	chr2	241083575	242183529	44	0.0956604
P06141_16331A_mp_PE.st.mdup.nogene.cns	chr3	10000	3135429	125	0.621062
P06141_16331A_mp_PE.st.mdup.nogene.cns	chr3	3135429	4710645	63	0.749716
P06141_16331A_mp_PE.st.mdup.nogene.cns	chr3	4710645	5060693	14	0.989474
P06141_16331A_mp_PE.st.mdup.nogene.cns	chr3	5060693	10336418	211	0.798818
P06141_16331A_mp_PE.st.mdup.nogene.cns	chr3	10336418	11111524	31	0.671139
P06141_16331A_mp_PE.st.mdup.nogene.cns	chr3	11111524	12136665	41	0.762815
P06141_16331A_mp_PE.st.mdup.nogene.cns	chr3	12136665	12486713	14	1.0637
P06141_16331A_mp_PE.st.mdup.nogene.cns	chr3	12486713	14186946	68	0.742534
P06141_16331A_mp_PE.st.mdup.nogene.cns	chr3	14186946	14662012	19	0.924512
P06141_16331A_mp_PE.st.mdup.nogene.cns	chr3	14662012	17437393	111	0.74513
P06141_16331A_mp_PE.st.mdup.nogene.cns	chr3	17437393	20262781	113	0.801726
P06141_16331A_mp_PE.st.mdup.nogene.cns	chr3	20262781	22963152	108	0.673953
P06141_16331A_mp_PE.st.mdup.nogene.cns	chr3	22963152	27038711	163	0.758568
P06141_16331A_mp_PE.st.mdup.nogene.cns	chr3	27038711	28313887	51	0.876629
P06141_16331A_mp_PE.st.mdup.nogene.cns	chr3	28313887	29414038	44	0.749142
P06141_16331A_mp_PE.st.mdup.nogene.cns	chr3	29414038	29814093	16	0.237704
P06141_16331A_mp_PE.st.mdup.nogene.cns	chr3	29814093	34539742	189	0.823751
P06141_16331A_mp_PE.st.mdup.nogene.cns	chr3	34539742	36640030	84	0.675237
P06141_16331A_mp_PE.st.mdup.nogene.cns	chr3	36640030	41490696	194	0.77371
P06141_16331A_mp_PE.st.mdup.nogene.cns	chr3	41490696	57692921	648	0.260103
P06141_16331A_mp_PE.st.mdup.nogene.cns	chr3	57692921	58868083	47	0.382903
P06141_16331A_mp_PE.st.mdup.nogene.cns	chr3	58868083	62618598	150	0.226091
P06141_16331A_mp_PE.st.mdup.nogene.cns	chr3	62618598	66519134	156	0.300424
P06141_16331A_mp_PE.st.mdup.nogene.cns	chr3	66519134	68869456	94	0.208315
P06141_16331A_mp_PE.st.mdup.nogene.cns	chr3	68869456	70944741	83	0.274066
P06141_16331A_mp_PE.st.mdup.nogene.cns	chr3	70944741	71594831	26	0.467198
P06141_16331A_mp_PE.st.mdup.nogene.cns	chr3	71594831	74070171	99	0.297851
P06141_16331A_mp_PE.st.mdup.nogene.cns	chr3	74070171	75370349	52	0.215671
P06141_16331A_mp_PE.st.mdup.nogene.cns	chr3	75370349	75595380	9	-0.204963
P06141_16331A_mp_PE.st.mdup.nogene.cns	chr3	75595380	82346307	269	0.223522
P06141_16331A_mp_PE.st.mdup.nogene.cns	chr3	82346307	86871929	181	0.142037
P06141_16331A_mp_PE.st.mdup.nogene.cns	chr3	86871929	88747186	75	0.282295
P06141_16331A_mp_PE.st.mdup.nogene.cns	chr3	88747186	89597303	34	0.164287
P06141_16331A_mp_PE.st.mdup.nogene.cns	chr3	89597303	90247392	26	0.28634
P06141_16331A_mp_PE.st.mdup.nogene.cns	chr3	90247392	91249905	19	0.490045
P06141_16331A_mp_PE.st.mdup.nogene.cns	chr3	91256421	91553319	12	0.157334
P06141_16331A_mp_PE.st.mdup.nogene.cns	chr3	93705574	94980634	51	0.244718
P06141_16331A_mp_PE.st.mdup.nogene.cns	chr3	94980634	97405750	97	-0.578255
P06141_16331A_mp_PE.st.mdup.nogene.cns	chr3	97405750	101180930	151	-0.476839
P06141_16331A_mp_PE.st.mdup.nogene.cns	chr3	101180930	102681002	60	0.295844
P06141_16331A_mp_PE.st.mdup.nogene.cns	chr3	102681002	104431085	70	0.1546
P06141_16331A_mp_PE.st.mdup.nogene.cns	chr3	104431085	116206647	471	0.27982
P06141_16331A_mp_PE.st.mdup.nogene.cns	chr3	116206647	118906775	108	0.208905
P06141_16331A_mp_PE.st.mdup.nogene.cns	chr3	118906775	124582046	227	0.272356
P06141_16331A_mp_PE.st.mdup.nogene.cns	chr3	124582046	125032067	18	0.457232
P06141_16331A_mp_PE.st.mdup.nogene.cns	chr3	125032067	127732196	108	0.197218
P06141_16331A_mp_PE.st.mdup.nogene.cns	chr3	127732196	130482327	110	0.32041
P06141_16331A_mp_PE.st.mdup.nogene.cns	chr3	130482327	148283176	712	0.240383
P06141_16331A_mp_PE.st.mdup.nogene.cns	chr3	148283176	149258223	39	0.311549
P06141_16331A_mp_PE.st.mdup.nogene.cns	chr3	149258223	149408230	6	0.645622
P06141_16331A_mp_PE.st.mdup.nogene.cns	chr3	149408230	158058642	346	0.299813
P06141_16331A_mp_PE.st.mdup.nogene.cns	chr3	158058642	161508807	138	-0.458428
P06141_16331A_mp_PE.st.mdup.nogene.cns	chr3	161508807	167534094	241	-0.564191
P06141_16331A_mp_PE.st.mdup.nogene.cns	chr3	167534094	179009642	459	-0.427701
P06141_16331A_mp_PE.st.mdup.nogene.cns	chr3	179009642	182209794	128	-0.519863
P06141_16331A_mp_PE.st.mdup.nogene.cns	chr3	182209794	186009975	152	-0.417635
P06141_16331A_mp_PE.st.mdup.nogene.cns	chr3	186009975	187735058	69	-0.520302
P06141_16331A_mp_PE.st.mdup.nogene.cns	chr3	187735058	190710200	119	-0.395851
P06141_16331A_mp_PE.st.mdup.nogene.cns	chr3	190710200	192735296	81	-0.574795
P06141_16331A_mp_PE.st.mdup.nogene.cns	chr3	192735296	198235559	219	-0.435668
P06141_16331A_mp_PE.st.mdup.nogene.cns	chr4	10000	6545663	260	-0.018014
P06141_16331A_mp_PE.st.mdup.nogene.cns	chr4	6545663	11822513	204	0.128369
P06141_16331A_mp_PE.st.mdup.nogene.cns	chr4	11822513	21745916	397	0.032268
P06141_16331A_mp_PE.st.mdup.nogene.cns	chr4	21745916	27444999	228	0.213073
P06141_16331A_mp_PE.st.mdup.nogene.cns	chr4	27444999	35613664	325	0.06067
P06141_16331A_mp_PE.st.mdup.nogene.cns	chr4	35613664	38063353	98	0.198578
P06141_16331A_mp_PE.st.mdup.nogene.cns	chr4	38063353	38738267	27	0.453589
P06141_16331A_mp_PE.st.mdup.nogene.cns	chr4	38738267	40188084	58	0.183246
P06141_16331A_mp_PE.st.mdup.nogene.cns	chr4	40188084	41212954	41	0.322768
P06141_16331A_mp_PE.st.mdup.nogene.cns	chr4	41212954	43012725	72	0.188505
P06141_16331A_mp_PE.st.mdup.nogene.cns	chr4	43012725	48012091	200	-0.00752519
P06141_16331A_mp_PE.st.mdup.nogene.cns	chr4	48012091	49609192	53	0.16404
P06141_16331A_mp_PE.st.mdup.nogene.cns	chr4	51818985	57201462	215	0.123696
P06141_16331A_mp_PE.st.mdup.nogene.cns	chr4	57201462	66946487	388	-0.0307345
P06141_16331A_mp_PE.st.mdup.nogene.cns	chr4	66946487	68521508	63	0.0866876
P06141_16331A_mp_PE.st.mdup.nogene.cns	chr4	68521508	68621509	4	-0.411034
P06141_16331A_mp_PE.st.mdup.nogene.cns	chr4	68621509	75721603	284	0.209621
P06141_16331A_mp_PE.st.mdup.nogene.cns	chr4	75721603	95371864	786	-0.446002
P06141_16331A_mp_PE.st.mdup.nogene.cns	chr4	95371864	98221902	114	-0.542076
P06141_16331A_mp_PE.st.mdup.nogene.cns	chr4	98221902	108322036	404	-0.441419
P06141_16331A_mp_PE.st.mdup.nogene.cns	chr4	108322036	108672040	14	0.24873
P06141_16331A_mp_PE.st.mdup.nogene.cns	chr4	108672040	109472051	32	0.0917224
P06141_16331A_mp_PE.st.mdup.nogene.cns	chr4	109472051	113347102	155	0.196908
P06141_16331A_mp_PE.st.mdup.nogene.cns	chr4	113347102	114097112	30	0.339244
P06141_16331A_mp_PE.st.mdup.nogene.cns	chr4	114097112	116047138	78	0.211372
P06141_16331A_mp_PE.st.mdup.nogene.cns	chr4	116047138	117422156	55	0.082939
P06141_16331A_mp_PE.st.mdup.nogene.cns	chr4	117422156	124697253	291	0.220722
P06141_16331A_mp_PE.st.mdup.nogene.cns	chr4	124697253	128147299	138	0.124286
P06141_16331A_mp_PE.st.mdup.nogene.cns	chr4	128147299	129372315	49	0.248135
P06141_16331A_mp_PE.st.mdup.nogene.cns	chr4	129372315	132622358	130	0.116834
P06141_16331A_mp_PE.st.mdup.nogene.cns	chr4	132622358	137297420	187	0.0256425
P06141_16331A_mp_PE.st.mdup.nogene.cns	chr4	137297420	154047642	670	0.216526
P06141_16331A_mp_PE.st.mdup.nogene.cns	chr4	154047642	157597689	142	0.112459
P06141_16331A_mp_PE.st.mdup.nogene.cns	chr4	157597689	157672690	3	-0.795335
P06141_16331A_mp_PE.st.mdup.nogene.cns	chr4	157672690	160222724	102	0.216085
P06141_16331A_mp_PE.st.mdup.nogene.cns	chr4	160222724	167747824	301	0.116524
P06141_16331A_mp_PE.st.mdup.nogene.cns	chr4	167747824	170497860	110	0.250994
P06141_16331A_mp_PE.st.mdup.nogene.cns	chr4	170497860	171822878	53	0.0991353
P06141_16331A_mp_PE.st.mdup.nogene.cns	chr4	171822878	174797917	119	0.230385
P06141_16331A_mp_PE.st.mdup.nogene.cns	chr4	174797917	182748023	318	0.0834301
P06141_16331A_mp_PE.st.mdup.nogene.cns	chr4	182748023	184248043	60	0.182057
P06141_16331A_mp_PE.st.mdup.nogene.cns	chr4	184248043	184473046	9	0.475207
P06141_16331A_mp_PE.st.mdup.nogene.cns	chr4	184473046	186623074	86	0.192837
P06141_16331A_mp_PE.st.mdup.nogene.cns	chr4	186623074	186948078	13	0.411428
P06141_16331A_mp_PE.st.mdup.nogene.cns	chr4	186948078	187498086	22	0.168256
P06141_16331A_mp_PE.st.mdup.nogene.cns	chr4	187498086	190073120	103	0.0886207
P06141_16331A_mp_PE.st.mdup.nogene.cns	chr5	34993	1384650	54	0.330925
P06141_16331A_mp_PE.st.mdup.nogene.cns	chr5	1384650	5308653	157	0.174639
P06141_16331A_mp_PE.st.mdup.nogene.cns	chr5	5308653	9157675	154	0.261963
P06141_16331A_mp_PE.st.mdup.nogene.cns	chr5	9157675	11007205	74	0.346035
P06141_16331A_mp_PE.st.mdup.nogene.cns	chr5	11007205	13606545	104	0.224597
P06141_16331A_mp_PE.st.mdup.nogene.cns	chr5	13606545	18130650	177	0.385928
P06141_16331A_mp_PE.st.mdup.nogene.cns	chr5	18130650	22731503	184	0.190698
P06141_16331A_mp_PE.st.mdup.nogene.cns	chr5	22731503	30457936	309	-0.0730175
P06141_16331A_mp_PE.st.mdup.nogene.cns	chr5	30457936	44835603	573	0.0755078
P06141_16331A_mp_PE.st.mdup.nogene.cns	chr5	44835603	45910802	43	-0.0191428
P06141_16331A_mp_PE.st.mdup.nogene.cns	chr5	45910802	47106894	23	0.183826
P06141_16331A_mp_PE.st.mdup.nogene.cns	chr5	50134805	56409492	251	0.0765965
P06141_16331A_mp_PE.st.mdup.nogene.cns	chr5	56409492	59009363	104	-0.587693
P06141_16331A_mp_PE.st.mdup.nogene.cns	chr5	59009363	59684329	27	-0.444424
P06141_16331A_mp_PE.st.mdup.nogene.cns	chr5	59684329	69533838	394	-0.60389
P06141_16331A_mp_PE.st.mdup.nogene.cns	chr5	69533838	70758777	48	-0.899228
P06141_16331A_mp_PE.st.mdup.nogene.cns	chr5	70758777	83583138	513	-0.589209
P06141_16331A_mp_PE.st.mdup.nogene.cns	chr5	83583138	86807977	129	-0.748928
P06141_16331A_mp_PE.st.mdup.nogene.cns	chr5	86807977	88832876	81	-0.626669
P06141_16331A_mp_PE.st.mdup.nogene.cns	chr5	88832876	89832827	40	-0.729724
P06141_16331A_mp_PE.st.mdup.nogene.cns	chr5	89832827	95432547	224	-0.554895
P06141_16331A_mp_PE.st.mdup.nogene.cns	chr5	95432547	99057367	145	-0.486403
P06141_16331A_mp_PE.st.mdup.nogene.cns	chr5	99057367	110356804	452	-0.577135
P06141_16331A_mp_PE.st.mdup.nogene.cns	chr5	110356804	126830982	659	0.0745861
P06141_16331A_mp_PE.st.mdup.nogene.cns	chr5	126830982	127730938	36	0.176701
P06141_16331A_mp_PE.st.mdup.nogene.cns	chr5	127730938	128180915	18	0.367306
P06141_16331A_mp_PE.st.mdup.nogene.cns	chr5	128180915	128780885	24	0.174499
P06141_16331A_mp_PE.st.mdup.nogene.cns	chr5	128780885	130030823	50	0.0802655
P06141_16331A_mp_PE.st.mdup.nogene.cns	chr5	130030823	130405804	15	-0.80683
P06141_16331A_mp_PE.st.mdup.nogene.cns	chr5	130405804	151179769	831	0.101183
P06141_16331A_mp_PE.st.mdup.nogene.cns	chr5	151179769	159154371	319	0.0376449
P06141_16331A_mp_PE.st.mdup.nogene.cns	chr5	159154371	160954282	72	0.14018
P06141_16331A_mp_PE.st.mdup.nogene.cns	chr5	160954282	165754042	192	-0.0223187
P06141_16331A_mp_PE.st.mdup.nogene.cns	chr5	165754042	174403611	346	0.0635256
P06141_16331A_mp_PE.st.mdup.nogene.cns	chr5	174403611	174628600	9	0.324167
P06141_16331A_mp_PE.st.mdup.nogene.cns	chr5	174628600	178228420	144	0.0456345
P06141_16331A_mp_PE.st.mdup.nogene.cns	chr5	178228420	179528356	52	-0.113036
P06141_16331A_mp_PE.st.mdup.nogene.cns	chr5	179528356	181478259	76	-0.0219474
P06141_16331A_mp_PE.st.mdup.nogene.cns	chr6	60000	3559633	140	0.0550321
P06141_16331A_mp_PE.st.mdup.nogene.cns	chr6	3559633	6659309	124	-0.0714831
P06141_16331A_mp_PE.st.mdup.nogene.cns	chr6	6659309	7284243	25	0.231972
P06141_16331A_mp_PE.st.mdup.nogene.cns	chr6	7284243	11183835	156	-0.069947
P06141_16331A_mp_PE.st.mdup.nogene.cns	chr6	11183835	11358817	7	0.311498
P06141_16331A_mp_PE.st.mdup.nogene.cns	chr6	11358817	12258723	36	-0.0286873
P06141_16331A_mp_PE.st.mdup.nogene.cns	chr6	12258723	12383710	5	0.292952
P06141_16331A_mp_PE.st.mdup.nogene.cns	chr6	12383710	26007284	545	-0.0604473
P06141_16331A_mp_PE.st.mdup.nogene.cns	chr6	26007284	26382244	15	0.214665
P06141_16331A_mp_PE.st.mdup.nogene.cns	chr6	26382244	29931873	142	-0.0868751
P06141_16331A_mp_PE.st.mdup.nogene.cns	chr6	29931873	32206635	91	0.0655213
P06141_16331A_mp_PE.st.mdup.nogene.cns	chr6	32206635	32831569	24	-0.219715
P06141_16331A_mp_PE.st.mdup.nogene.cns	chr6	32831569	37831046	200	-0.0036284
P06141_16331A_mp_PE.st.mdup.nogene.cns	chr6	37831046	41405672	143	-0.114372
P06141_16331A_mp_PE.st.mdup.nogene.cns	chr6	41405672	47030083	225	0.0268617
P06141_16331A_mp_PE.st.mdup.nogene.cns	chr6	47030083	47705013	27	0.178688
P06141_16331A_mp_PE.st.mdup.nogene.cns	chr6	47705013	51829581	165	-0.0801648
P06141_16331A_mp_PE.st.mdup.nogene.cns	chr6	51829581	56604081	191	-0.000786004
P06141_16331A_mp_PE.st.mdup.nogene.cns	chr6	56604081	56729068	5	0.290124
P06141_16331A_mp_PE.st.mdup.nogene.cns	chr6	56729068	57478990	30	0.0397994
P06141_16331A_mp_PE.st.mdup.nogene.cns	chr6	57478990	58453888	39	-0.105684
P06141_16331A_mp_PE.st.mdup.nogene.cns	chr6	60254980	76041434	631	-0.104933
P06141_16331A_mp_PE.st.mdup.nogene.cns	chr6	76041434	77891859	74	-0.41375
P06141_16331A_mp_PE.st.mdup.nogene.cns	chr6	77891859	78441985	22	-0.137413
P06141_16331A_mp_PE.st.mdup.nogene.cns	chr6	78441985	86143752	308	0.00147523
P06141_16331A_mp_PE.st.mdup.nogene.cns	chr6	86143752	102320350	645	-0.0864777
P06141_16331A_mp_PE.st.mdup.nogene.cns	chr6	102320350	104295230	79	-0.175637
P06141_16331A_mp_PE.st.mdup.nogene.cns	chr6	104295230	106670086	95	-0.0208438
P06141_16331A_mp_PE.st.mdup.nogene.cns	chr6	106670086	106920071	10	0.212628
P06141_16331A_mp_PE.st.mdup.nogene.cns	chr6	106920071	108944948	81	-0.0404716
P06141_16331A_mp_PE.st.mdup.nogene.cns	chr6	108944948	109494915	22	0.0969253
P06141_16331A_mp_PE.st.mdup.nogene.cns	chr6	109494915	114144633	186	-0.0406289
P06141_16331A_mp_PE.st.mdup.nogene.cns	chr6	114144633	115994521	74	-0.11831
P06141_16331A_mp_PE.st.mdup.nogene.cns	chr6	115994521	117744415	70	-0.0131635
P06141_16331A_mp_PE.st.mdup.nogene.cns	chr6	117744415	124344015	264	-0.0990731
P06141_16331A_mp_PE.st.mdup.nogene.cns	chr6	124344015	127193842	114	-0.0202246
P06141_16331A_mp_PE.st.mdup.nogene.cns	chr6	127193842	128468765	51	-0.358225
P06141_16331A_mp_PE.st.mdup.nogene.cns	chr6	128468765	135143360	267	-0.00941423
P06141_16331A_mp_PE.st.mdup.nogene.cns	chr6	135143360	135393345	10	0.658353
P06141_16331A_mp_PE.st.mdup.nogene.cns	chr6	135393345	161641753	1049	-0.0327846
P06141_16331A_mp_PE.st.mdup.nogene.cns	chr6	161641753	165366527	149	-0.158013
P06141_16331A_mp_PE.st.mdup.nogene.cns	chr6	165366527	170745979	213	-0.067057
P06141_16331A_mp_PE.st.mdup.nogene.cns	chr7	10000	985161	39	0.327474
P06141_16331A_mp_PE.st.mdup.nogene.cns	chr7	985161	3310548	93	0.267205
P06141_16331A_mp_PE.st.mdup.nogene.cns	chr7	3310548	4560755	50	0.166584
P06141_16331A_mp_PE.st.mdup.nogene.cns	chr7	4560755	5060839	20	0.287901
P06141_16331A_mp_PE.st.mdup.nogene.cns	chr7	5060839	8461403	136	0.365432
P06141_16331A_mp_PE.st.mdup.nogene.cns	chr7	8461403	12337047	155	0.236332
P06141_16331A_mp_PE.st.mdup.nogene.cns	chr7	12337047	16712774	175	0.366072
P06141_16331A_mp_PE.st.mdup.nogene.cns	chr7	16712774	17312874	24	0.546894
P06141_16331A_mp_PE.st.mdup.nogene.cns	chr7	17312874	18388052	43	0.374925
P06141_16331A_mp_PE.st.mdup.nogene.cns	chr7	18388052	19663264	51	0.242012
P06141_16331A_mp_PE.st.mdup.nogene.cns	chr7	19663264	22613754	118	0.380112
P06141_16331A_mp_PE.st.mdup.nogene.cns	chr7	22613754	25839290	129	0.259563
P06141_16331A_mp_PE.st.mdup.nogene.cns	chr7	25839290	27814618	79	0.423802
P06141_16331A_mp_PE.st.mdup.nogene.cns	chr7	27814618	58119653	1211	0.296219
P06141_16331A_mp_PE.st.mdup.nogene.cns	chr7	60878234	62431445	50	0.311798
P06141_16331A_mp_PE.st.mdup.nogene.cns	chr7	62506779	71481118	359	-0.376472
P06141_16331A_mp_PE.st.mdup.nogene.cns	chr7	71481118	72856016	55	0.347093
P06141_16331A_mp_PE.st.mdup.nogene.cns	chr7	72856016	81505380	346	-0.269686
P06141_16331A_mp_PE.st.mdup.nogene.cns	chr7	81505380	86804989	212	-0.388972
P06141_16331A_mp_PE.st.mdup.nogene.cns	chr7	86804989	99004091	488	-0.312468
P06141_16331A_mp_PE.st.mdup.nogene.cns	chr7	99004091	102053866	122	-0.21052
P06141_16331A_mp_PE.st.mdup.nogene.cns	chr7	102053866	108553388	260	-0.318823
P06141_16331A_mp_PE.st.mdup.nogene.cns	chr7	108553388	111153196	104	-0.429263
P06141_16331A_mp_PE.st.mdup.nogene.cns	chr7	111153196	118227676	283	-0.314814
P06141_16331A_mp_PE.st.mdup.nogene.cns	chr7	118227676	120802486	103	-0.454174
P06141_16331A_mp_PE.st.mdup.nogene.cns	chr7	120802486	123952254	126	-0.327411
P06141_16331A_mp_PE.st.mdup.nogene.cns	chr7	123952254	130876744	277	-0.411819
P06141_16331A_mp_PE.st.mdup.nogene.cns	chr7	130876744	131026733	6	0.0366152
P06141_16331A_mp_PE.st.mdup.nogene.cns	chr7	131026733	138326196	292	-0.364881
P06141_16331A_mp_PE.st.mdup.nogene.cns	chr7	138326196	143925950	222	-0.306002
P06141_16331A_mp_PE.st.mdup.nogene.cns	chr7	143925950	144376243	18	0.305571
P06141_16331A_mp_PE.st.mdup.nogene.cns	chr7	144376243	145126731	30	0.165748
P06141_16331A_mp_PE.st.mdup.nogene.cns	chr7	145126731	148153700	121	0.0170955
P06141_16331A_mp_PE.st.mdup.nogene.cns	chr7	148153700	149779757	65	0.134112
P06141_16331A_mp_PE.st.mdup.nogene.cns	chr7	149779757	153031872	129	-0.362329
P06141_16331A_mp_PE.st.mdup.nogene.cns	chr7	153031872	154607897	63	-0.493538
P06141_16331A_mp_PE.st.mdup.nogene.cns	chr7	154607897	155758646	46	-0.425289
P06141_16331A_mp_PE.st.mdup.nogene.cns	chr7	155758646	157409720	66	-0.315214
P06141_16331A_mp_PE.st.mdup.nogene.cns	chr7	157409720	159335973	77	-0.442667
P06141_16331A_mp_PE.st.mdup.nogene.cns	chr8	60000	8241148	322	-0.55451
P06141_16331A_mp_PE.st.mdup.nogene.cns	chr8	8241148	9264405	41	-0.358106
P06141_16331A_mp_PE.st.mdup.nogene.cns	chr8	9264405	16434266	282	-0.564472
P06141_16331A_mp_PE.st.mdup.nogene.cns	chr8	16434266	20759184	173	-0.456014
P06141_16331A_mp_PE.st.mdup.nogene.cns	chr8	20759184	21734165	39	-0.63653
P06141_16331A_mp_PE.st.mdup.nogene.cns	chr8	21734165	28809031	283	-0.484664
P06141_16331A_mp_PE.st.mdup.nogene.cns	chr8	28809031	29059026	10	0.0525388
P06141_16331A_mp_PE.st.mdup.nogene.cns	chr8	29059026	29784013	29	-0.317941
P06141_16331A_mp_PE.st.mdup.nogene.cns	chr8	29784013	30758994	39	-0.402588
P06141_16331A_mp_PE.st.mdup.nogene.cns	chr8	30758994	37058875	252	-0.528585
P06141_16331A_mp_PE.st.mdup.nogene.cns	chr8	37058875	39058837	80	-0.398303
P06141_16331A_mp_PE.st.mdup.nogene.cns	chr8	39058837	39908821	34	0.19738
P06141_16331A_mp_PE.st.mdup.nogene.cns	chr8	39908821	40208815	12	0.876442
P06141_16331A_mp_PE.st.mdup.nogene.cns	chr8	40208815	42733767	101	0.735699
P06141_16331A_mp_PE.st.mdup.nogene.cns	chr8	42733767	43983744	50	0.26448
P06141_16331A_mp_PE.st.mdup.nogene.cns	chr8	45927265	46202347	11	0.206216
P06141_16331A_mp_PE.st.mdup.nogene.cns	chr8	46202347	48077912	75	0.796415
P06141_16331A_mp_PE.st.mdup.nogene.cns	chr8	48077912	51754018	147	0.694123
P06141_16331A_mp_PE.st.mdup.nogene.cns	chr8	51754018	52404213	26	0.861955
P06141_16331A_mp_PE.st.mdup.nogene.cns	chr8	52404213	55055011	106	0.746012
P06141_16331A_mp_PE.st.mdup.nogene.cns	chr8	55055011	56005297	38	1.12658
P06141_16331A_mp_PE.st.mdup.nogene.cns	chr8	56005297	58631087	105	0.740419
P06141_16331A_mp_PE.st.mdup.nogene.cns	chr8	58631087	61907073	131	0.841057
P06141_16331A_mp_PE.st.mdup.nogene.cns	chr8	61907073	63407524	60	0.773734
P06141_16331A_mp_PE.st.mdup.nogene.cns	chr8	63407524	66433435	121	0.700794
P06141_16331A_mp_PE.st.mdup.nogene.cns	chr8	66433435	67058623	25	0.784364
P06141_16331A_mp_PE.st.mdup.nogene.cns	chr8	67058623	67333706	11	0.240622
P06141_16331A_mp_PE.st.mdup.nogene.cns	chr8	67333706	69334308	80	0.707213
P06141_16331A_mp_PE.st.mdup.nogene.cns	chr8	69334308	72935391	144	0.76915
P06141_16331A_mp_PE.st.mdup.nogene.cns	chr8	72935391	75561181	105	0.832206
P06141_16331A_mp_PE.st.mdup.nogene.cns	chr8	75561181	77486761	77	0.687938
P06141_16331A_mp_PE.st.mdup.nogene.cns	chr8	77486761	79762446	91	0.771958
P06141_16331A_mp_PE.st.mdup.nogene.cns	chr8	79762446	82038130	91	0.866221
P06141_16331A_mp_PE.st.mdup.nogene.cns	chr8	82038130	88913651	267	0.689361
P06141_16331A_mp_PE.st.mdup.nogene.cns	chr8	88913651	100186641	451	0.769779
P06141_16331A_mp_PE.st.mdup.nogene.cns	chr8	100186641	101811351	65	0.900096
P06141_16331A_mp_PE.st.mdup.nogene.cns	chr8	101811351	111459631	386	0.752478
P06141_16331A_mp_PE.st.mdup.nogene.cns	chr8	111459631	115383931	157	0.637776
P06141_16331A_mp_PE.st.mdup.nogene.cns	chr8	115383931	117883485	100	0.734505
P06141_16331A_mp_PE.st.mdup.nogene.cns	chr8	117883485	118808320	37	0.812018
P06141_16331A_mp_PE.st.mdup.nogene.cns	chr8	118808320	119258240	18	0.989115
P06141_16331A_mp_PE.st.mdup.nogene.cns	chr8	119258240	122482665	129	0.792444
P06141_16331A_mp_PE.st.mdup.nogene.cns	chr8	122482665	125707090	129	0.854346
P06141_16331A_mp_PE.st.mdup.nogene.cns	chr8	125707090	127206822	60	0.750742
P06141_16331A_mp_PE.st.mdup.nogene.cns	chr8	127206822	127881702	27	0.993277
P06141_16331A_mp_PE.st.mdup.nogene.cns	chr8	127881702	128631568	30	0.823319
P06141_16331A_mp_PE.st.mdup.nogene.cns	chr8	128631568	132180935	142	0.707864
P06141_16331A_mp_PE.st.mdup.nogene.cns	chr8	132180935	134055601	75	0.796535
P06141_16331A_mp_PE.st.mdup.nogene.cns	chr8	134055601	136330196	91	0.728929
P06141_16331A_mp_PE.st.mdup.nogene.cns	chr8	136330196	139754585	137	0.652782
P06141_16331A_mp_PE.st.mdup.nogene.cns	chr8	139754585	141354300	64	0.802567
P06141_16331A_mp_PE.st.mdup.nogene.cns	chr8	141354300	142979010	65	0.614626
P06141_16331A_mp_PE.st.mdup.nogene.cns	chr8	142979010	145078636	84	0.782212
P06141_16331A_mp_PE.st.mdup.nogene.cns	chr9	10000	8012253	320	0.0334644
P06141_16331A_mp_PE.st.mdup.nogene.cns	chr9	8012253	10287893	91	-0.561264
P06141_16331A_mp_PE.st.mdup.nogene.cns	chr9	10287893	11413210	45	-0.105326
P06141_16331A_mp_PE.st.mdup.nogene.cns	chr9	11413210	13788879	95	-0.501591
P06141_16331A_mp_PE.st.mdup.nogene.cns	chr9	13788879	14389048	24	0.0935794
P06141_16331A_mp_PE.st.mdup.nogene.cns	chr9	14389048	14989217	24	-0.465568
P06141_16331A_mp_PE.st.mdup.nogene.cns	chr9	14989217	24041766	362	0.0438032
P06141_16331A_mp_PE.st.mdup.nogene.cns	chr9	24041766	26942583	116	-0.563401
P06141_16331A_mp_PE.st.mdup.nogene.cns	chr9	26942583	27767815	33	-0.400818
P06141_16331A_mp_PE.st.mdup.nogene.cns	chr9	27767815	30018449	90	-0.565589
P06141_16331A_mp_PE.st.mdup.nogene.cns	chr9	30018449	32369111	94	-0.0621578
P06141_16331A_mp_PE.st.mdup.nogene.cns	chr9	32369111	39096005	269	0.0550355
P06141_16331A_mp_PE.st.mdup.nogene.cns	chr9	39096005	39771195	25	-0.231238
P06141_16331A_mp_PE.st.mdup.nogene.cns	chr9	39771195	42521969	104	0.0374498
P06141_16331A_mp_PE.st.mdup.nogene.cns	chr9	42521969	43389535	34	-0.431042
P06141_16331A_mp_PE.st.mdup.nogene.cns	chr9	60518558	61468808	22	-0.397931
P06141_16331A_mp_PE.st.mdup.nogene.cns	chr9	61518808	67694844	205	-0.0825315
P06141_16331A_mp_PE.st.mdup.nogene.cns	chr9	67694844	72694860	187	0.064874
P06141_16331A_mp_PE.st.mdup.nogene.cns	chr9	72694860	72819841	5	0.916383
P06141_16331A_mp_PE.st.mdup.nogene.cns	chr9	72819841	73194783	15	0.185571
P06141_16331A_mp_PE.st.mdup.nogene.cns	chr9	73194783	76144327	118	-0.0113601
P06141_16331A_mp_PE.st.mdup.nogene.cns	chr9	76144327	78169014	81	0.101488
P06141_16331A_mp_PE.st.mdup.nogene.cns	chr9	78169014	94591476	657	-0.00907126
P06141_16331A_mp_PE.st.mdup.nogene.cns	chr9	94591476	95141391	22	0.236104
P06141_16331A_mp_PE.st.mdup.nogene.cns	chr9	95141391	101990333	274	0.0265661
P06141_16331A_mp_PE.st.mdup.nogene.cns	chr9	101990333	103715066	69	-0.0902485
P06141_16331A_mp_PE.st.mdup.nogene.cns	chr9	103715066	106839584	125	0.0214026
P06141_16331A_mp_PE.st.mdup.nogene.cns	chr9	106839584	108714294	75	0.138303
P06141_16331A_mp_PE.st.mdup.nogene.cns	chr9	108714294	115313274	263	0.0428158
P06141_16331A_mp_PE.st.mdup.nogene.cns	chr9	115313274	119937559	185	-0.0496066
P06141_16331A_mp_PE.st.mdup.nogene.cns	chr9	119937559	127411405	299	0.00959087
P06141_16331A_mp_PE.st.mdup.nogene.cns	chr9	127411405	129861026	98	0.146628
P06141_16331A_mp_PE.st.mdup.nogene.cns	chr9	129861026	133435474	143	0.0182643
P06141_16331A_mp_PE.st.mdup.nogene.cns	chr9	133435474	136385018	118	-0.118165
P06141_16331A_mp_PE.st.mdup.nogene.cns	chr9	136385018	137809798	57	0.0703686
P06141_16331A_mp_PE.st.mdup.nogene.cns	chr9	137809798	138334717	21	-0.0921409
P06141_16331A_mp_PE.st.mdup.nogene.cns	chr10	10000	3584527	143	-0.512682
P06141_16331A_mp_PE.st.mdup.nogene.cns	chr10	3584527	5884223	92	-0.319397
P06141_16331A_mp_PE.st.mdup.nogene.cns	chr10	5884223	10983549	204	-0.48379
P06141_16331A_mp_PE.st.mdup.nogene.cns	chr10	10983549	14833040	154	-0.40682
P06141_16331A_mp_PE.st.mdup.nogene.cns	chr10	14833040	31455842	665	-0.500484
P06141_16331A_mp_PE.st.mdup.nogene.cns	chr10	31455842	31655815	8	0.206544
P06141_16331A_mp_PE.st.mdup.nogene.cns	chr10	31655815	32455710	32	-0.398952
P06141_16331A_mp_PE.st.mdup.nogene.cns	chr10	32455710	33005637	22	0.259214
P06141_16331A_mp_PE.st.mdup.nogene.cns	chr10	33005637	33230607	9	-0.378756
P06141_16331A_mp_PE.st.mdup.nogene.cns	chr10	33230607	34105491	35	0.223722
P06141_16331A_mp_PE.st.mdup.nogene.cns	chr10	34105491	35830263	69	0.33936
P06141_16331A_mp_PE.st.mdup.nogene.cns	chr10	35830263	36630158	32	0.191451
P06141_16331A_mp_PE.st.mdup.nogene.cns	chr10	36630158	38598930	76	-0.547607
P06141_16331A_mp_PE.st.mdup.nogene.cns	chr10	38598930	39585287	38	0.0276728
P06141_16331A_mp_PE.st.mdup.nogene.cns	chr10	41693521	51145180	364	0.0421129
P06141_16331A_mp_PE.st.mdup.nogene.cns	chr10	51145180	57344826	248	-0.551801
P06141_16331A_mp_PE.st.mdup.nogene.cns	chr10	57344826	59644695	92	-0.497277
P06141_16331A_mp_PE.st.mdup.nogene.cns	chr10	59644695	63769459	165	-0.417271
P06141_16331A_mp_PE.st.mdup.nogene.cns	chr10	63769459	101992276	1528	-0.49356
P06141_16331A_mp_PE.st.mdup.nogene.cns	chr10	101992276	103742176	70	-0.385811
P06141_16331A_mp_PE.st.mdup.nogene.cns	chr10	103742176	103992162	10	-0.143165
P06141_16331A_mp_PE.st.mdup.nogene.cns	chr10	103992162	104367140	15	-0.379693
P06141_16331A_mp_PE.st.mdup.nogene.cns	chr10	104367140	112291688	317	-0.464231
P06141_16331A_mp_PE.st.mdup.nogene.cns	chr10	112291688	114791545	100	-0.311372
P06141_16331A_mp_PE.st.mdup.nogene.cns	chr10	114791545	116691436	76	-0.530683
P06141_16331A_mp_PE.st.mdup.nogene.cns	chr10	116691436	119741262	122	-0.429103
P06141_16331A_mp_PE.st.mdup.nogene.cns	chr10	119741262	120816201	43	-0.54338
P06141_16331A_mp_PE.st.mdup.nogene.cns	chr10	120816201	122591099	71	-0.364046
P06141_16331A_mp_PE.st.mdup.nogene.cns	chr10	122591099	124690980	84	-0.54571
P06141_16331A_mp_PE.st.mdup.nogene.cns	chr10	124690980	125165952	19	-0.340246
P06141_16331A_mp_PE.st.mdup.nogene.cns	chr10	125165952	127340828	87	-0.500561
P06141_16331A_mp_PE.st.mdup.nogene.cns	chr10	127340828	127765804	17	-0.642452
P06141_16331A_mp_PE.st.mdup.nogene.cns	chr10	127765804	128265775	20	-0.441713
P06141_16331A_mp_PE.st.mdup.nogene.cns	chr10	128265775	131890568	145	-0.6336
P06141_16331A_mp_PE.st.mdup.nogene.cns	chr10	131890568	133787422	72	-0.50358
P06141_16331A_mp_PE.st.mdup.nogene.cns	chr11	60000	185027	5	-0.303281
P06141_16331A_mp_PE.st.mdup.nogene.cns	chr11	185027	1760380	63	0.277828
P06141_16331A_mp_PE.st.mdup.nogene.cns	chr11	1760380	8636917	274	0.127241
P06141_16331A_mp_PE.st.mdup.nogene.cns	chr11	8636917	20064472	457	0.204047
P06141_16331A_mp_PE.st.mdup.nogene.cns	chr11	20064472	26440897	255	0.116611
P06141_16331A_mp_PE.st.mdup.nogene.cns	chr11	26440897	27991244	62	0.237079
P06141_16331A_mp_PE.st.mdup.nogene.cns	chr11	27991244	31542037	142	0.101258
P06141_16331A_mp_PE.st.mdup.nogene.cns	chr11	31542037	34592719	122	0.179514
P06141_16331A_mp_PE.st.mdup.nogene.cns	chr11	34592719	34867781	11	0.486042
P06141_16331A_mp_PE.st.mdup.nogene.cns	chr11	34867781	36868228	80	0.214519
P06141_16331A_mp_PE.st.mdup.nogene.cns	chr11	36868228	40394016	141	0.0942273
P06141_16331A_mp_PE.st.mdup.nogene.cns	chr11	40394016	46170308	231	0.348031
P06141_16331A_mp_PE.st.mdup.nogene.cns	chr11	46170308	49471046	132	0.502162
P06141_16331A_mp_PE.st.mdup.nogene.cns	chr11	49471046	50821348	54	0.411468
P06141_16331A_mp_PE.st.mdup.nogene.cns	chr11	54525074	56450732	77	-0.536269
P06141_16331A_mp_PE.st.mdup.nogene.cns	chr11	56450732	68529865	483	-0.43013
P06141_16331A_mp_PE.st.mdup.nogene.cns	chr11	68529865	76554885	317	-0.49165
P06141_16331A_mp_PE.st.mdup.nogene.cns	chr11	76554885	77529741	39	-0.355593
P06141_16331A_mp_PE.st.mdup.nogene.cns	chr11	77529741	80829255	132	-0.511386
P06141_16331A_mp_PE.st.mdup.nogene.cns	chr11	80829255	82254045	57	-0.61571
P06141_16331A_mp_PE.st.mdup.nogene.cns	chr11	82254045	97077650	591	-0.479766
P06141_16331A_mp_PE.st.mdup.nogene.cns	chr11	97077650	99502584	97	-0.598076
P06141_16331A_mp_PE.st.mdup.nogene.cns	chr11	99502584	102752496	130	-0.448723
P06141_16331A_mp_PE.st.mdup.nogene.cns	chr11	102752496	128276806	1021	-0.506631
P06141_16331A_mp_PE.st.mdup.nogene.cns	chr11	128276806	128576797	12	-0.263187
P06141_16331A_mp_PE.st.mdup.nogene.cns	chr11	128576797	131001732	97	-0.470577
P06141_16331A_mp_PE.st.mdup.nogene.cns	chr11	131001732	135076622	163	-0.583498
P06141_16331A_mp_PE.st.mdup.nogene.cns	chr12	10000	6186674	247	0.168657
P06141_16331A_mp_PE.st.mdup.nogene.cns	chr12	6186674	6961884	31	0.343172
P06141_16331A_mp_PE.st.mdup.nogene.cns	chr12	6961884	7336985	15	0.186421
P06141_16331A_mp_PE.st.mdup.nogene.cns	chr12	7336985	9587595	89	-0.647672
P06141_16331A_mp_PE.st.mdup.nogene.cns	chr12	9587595	11538124	78	-0.556223
P06141_16331A_mp_PE.st.mdup.nogene.cns	chr12	11538124	15839290	172	-0.450029
P06141_16331A_mp_PE.st.mdup.nogene.cns	chr12	15839290	26242109	416	-0.572043
P06141_16331A_mp_PE.st.mdup.nogene.cns	chr12	26242109	34835195	341	0.214671
P06141_16331A_mp_PE.st.mdup.nogene.cns	chr12	37235252	42160511	197	0.197213
P06141_16331A_mp_PE.st.mdup.nogene.cns	chr12	42160511	44985660	113	0.122622
P06141_16331A_mp_PE.st.mdup.nogene.cns	chr12	44985660	46960764	79	0.19267
P06141_16331A_mp_PE.st.mdup.nogene.cns	chr12	46960764	52886076	237	0.238539
P06141_16331A_mp_PE.st.mdup.nogene.cns	chr12	52886076	53011082	5	0.591456
P06141_16331A_mp_PE.st.mdup.nogene.cns	chr12	53011082	54486160	59	0.258254
P06141_16331A_mp_PE.st.mdup.nogene.cns	chr12	54486160	55586218	44	0.146187
P06141_16331A_mp_PE.st.mdup.nogene.cns	chr12	55586218	59261411	147	0.256606
P06141_16331A_mp_PE.st.mdup.nogene.cns	chr12	59261411	62611588	134	0.111569
P06141_16331A_mp_PE.st.mdup.nogene.cns	chr12	62611588	72137089	380	0.2104
P06141_16331A_mp_PE.st.mdup.nogene.cns	chr12	72137089	74462212	93	0.101802
P06141_16331A_mp_PE.st.mdup.nogene.cns	chr12	74462212	75437263	39	0.218795
P06141_16331A_mp_PE.st.mdup.nogene.cns	chr12	75437263	76037295	24	0.376143
P06141_16331A_mp_PE.st.mdup.nogene.cns	chr12	76037295	80287519	170	0.201126
P06141_16331A_mp_PE.st.mdup.nogene.cns	chr12	80287519	88312941	321	0.134283
P06141_16331A_mp_PE.st.mdup.nogene.cns	chr12	88312941	89513004	48	0.340499
P06141_16331A_mp_PE.st.mdup.nogene.cns	chr12	89513004	95763334	250	0.23409
P06141_16331A_mp_PE.st.mdup.nogene.cns	chr12	95763334	119639591	955	0.158237
P06141_16331A_mp_PE.st.mdup.nogene.cns	chr12	119639591	124939870	212	0.24504
P06141_16331A_mp_PE.st.mdup.nogene.cns	chr12	124939870	126139933	48	0.147788
P06141_16331A_mp_PE.st.mdup.nogene.cns	chr12	126139933	133265309	285	0.0764346
P06141_16331A_mp_PE.st.mdup.nogene.cns	chr13	18171248	19583017	53	0.105128
P06141_16331A_mp_PE.st.mdup.nogene.cns	chr13	19583017	43981172	976	0.234876
P06141_16331A_mp_PE.st.mdup.nogene.cns	chr13	43981172	45481058	60	0.384814
P06141_16331A_mp_PE.st.mdup.nogene.cns	chr13	45481058	53180476	308	0.236588
P06141_16331A_mp_PE.st.mdup.nogene.cns	chr13	53180476	59405005	249	0.102422
P06141_16331A_mp_PE.st.mdup.nogene.cns	chr13	59405005	60854895	58	0.234284
P06141_16331A_mp_PE.st.mdup.nogene.cns	chr13	60854895	70204188	374	0.108148
P06141_16331A_mp_PE.st.mdup.nogene.cns	chr13	70204188	73028975	113	0.280025
P06141_16331A_mp_PE.st.mdup.nogene.cns	chr13	73028975	73753920	29	0.580262
P06141_16331A_mp_PE.st.mdup.nogene.cns	chr13	73753920	79353496	224	0.252431
P06141_16331A_mp_PE.st.mdup.nogene.cns	chr13	79353496	80478411	45	0.428417
P06141_16331A_mp_PE.st.mdup.nogene.cns	chr13	80478411	81253353	31	0.25903
P06141_16331A_mp_PE.st.mdup.nogene.cns	chr13	81253353	85078064	153	0.148082
P06141_16331A_mp_PE.st.mdup.nogene.cns	chr13	85078064	85903001	33	0.363245
P06141_16331A_mp_PE.st.mdup.nogene.cns	chr13	85903001	94153250	328	0.157613
P06141_16331A_mp_PE.st.mdup.nogene.cns	chr13	94153250	95678303	61	0.2836
P06141_16331A_mp_PE.st.mdup.nogene.cns	chr13	95678303	97103352	57	0.196995
P06141_16331A_mp_PE.st.mdup.nogene.cns	chr13	97103352	100828480	149	0.316053
P06141_16331A_mp_PE.st.mdup.nogene.cns	chr13	100828480	105328635	180	0.174391
P06141_16331A_mp_PE.st.mdup.nogene.cns	chr13	105328635	105878654	22	0.326745
P06141_16331A_mp_PE.st.mdup.nogene.cns	chr13	105878654	106603679	29	0.483116
P06141_16331A_mp_PE.st.mdup.nogene.cns	chr13	106603679	109203768	104	0.232264
P06141_16331A_mp_PE.st.mdup.nogene.cns	chr13	109203768	109928793	29	0.418007
P06141_16331A_mp_PE.st.mdup.nogene.cns	chr13	109928793	111228838	52	0.276496
P06141_16331A_mp_PE.st.mdup.nogene.cns	chr13	111228838	112545197	49	0.119506
P06141_16331A_mp_PE.st.mdup.nogene.cns	chr13	112545197	114354328	70	0.239654
P06141_16331A_mp_PE.st.mdup.nogene.cns	chr14	16022637	16404348	3	-0.00227165
P06141_16331A_mp_PE.st.mdup.nogene.cns	chr14	18223523	19686710	49	0.0546848
P06141_16331A_mp_PE.st.mdup.nogene.cns	chr14	19686710	25436513	230	0.310948
P06141_16331A_mp_PE.st.mdup.nogene.cns	chr14	25436513	29636368	168	0.159033
P06141_16331A_mp_PE.st.mdup.nogene.cns	chr14	29636368	31861292	89	0.258955
P06141_16331A_mp_PE.st.mdup.nogene.cns	chr14	31861292	32436272	23	0.391988
P06141_16331A_mp_PE.st.mdup.nogene.cns	chr14	32436272	33386240	38	0.219871
P06141_16331A_mp_PE.st.mdup.nogene.cns	chr14	33386240	35436169	82	0.37163
P06141_16331A_mp_PE.st.mdup.nogene.cns	chr14	35436169	39736022	172	0.286199
P06141_16331A_mp_PE.st.mdup.nogene.cns	chr14	39736022	42785917	122	0.176136
P06141_16331A_mp_PE.st.mdup.nogene.cns	chr14	42785917	46185801	136	0.269266
P06141_16331A_mp_PE.st.mdup.nogene.cns	chr14	46185801	49460688	131	0.169455
P06141_16331A_mp_PE.st.mdup.nogene.cns	chr14	49460688	49860674	16	0.290745
P06141_16331A_mp_PE.st.mdup.nogene.cns	chr14	49860674	50110666	10	0.582603
P06141_16331A_mp_PE.st.mdup.nogene.cns	chr14	50110666	53410553	132	0.258116
P06141_16331A_mp_PE.st.mdup.nogene.cns	chr14	53410553	56235456	113	0.346447
P06141_16331A_mp_PE.st.mdup.nogene.cns	chr14	56235456	64610168	335	0.260175
P06141_16331A_mp_PE.st.mdup.nogene.cns	chr14	64610168	65560136	38	0.448567
P06141_16331A_mp_PE.st.mdup.nogene.cns	chr14	65560136	67935054	95	0.2661
P06141_16331A_mp_PE.st.mdup.nogene.cns	chr14	67935054	68985018	42	0.506355
P06141_16331A_mp_PE.st.mdup.nogene.cns	chr14	68985018	75159806	247	0.264177
P06141_16331A_mp_PE.st.mdup.nogene.cns	chr14	75159806	75309801	6	0.718604
P06141_16331A_mp_PE.st.mdup.nogene.cns	chr14	75309801	81759580	258	0.251617
P06141_16331A_mp_PE.st.mdup.nogene.cns	chr14	81759580	87534382	231	0.176599
P06141_16331A_mp_PE.st.mdup.nogene.cns	chr14	87534382	96559072	361	0.279461
P06141_16331A_mp_PE.st.mdup.nogene.cns	chr14	96559072	100008953	138	0.178973
P06141_16331A_mp_PE.st.mdup.nogene.cns	chr14	100008953	100783927	31	0.350621
P06141_16331A_mp_PE.st.mdup.nogene.cns	chr14	100783927	101258911	19	0.136908
P06141_16331A_mp_PE.st.mdup.nogene.cns	chr14	101258911	104133812	115	0.332103
P06141_16331A_mp_PE.st.mdup.nogene.cns	chr14	104133812	104658794	21	0.0401468
P06141_16331A_mp_PE.st.mdup.nogene.cns	chr14	104658794	106883718	88	0.21442
P06141_16331A_mp_PE.st.mdup.nogene.cns	chr15	17000000	17055715	2	0.101448
P06141_16331A_mp_PE.st.mdup.nogene.cns	chr15	19775254	20639895	26	-0.53034
P06141_16331A_mp_PE.st.mdup.nogene.cns	chr15	20664599	20998229	12	-1.12449
P06141_16331A_mp_PE.st.mdup.nogene.cns	chr15	20998229	21318720	11	-0.661576
P06141_16331A_mp_PE.st.mdup.nogene.cns	chr15	21318720	22407878	39	-1.26412
P06141_16331A_mp_PE.st.mdup.nogene.cns	chr15	22407878	29351195	275	-0.569389
P06141_16331A_mp_PE.st.mdup.nogene.cns	chr15	29351195	56723140	1095	-0.477689
P06141_16331A_mp_PE.st.mdup.nogene.cns	chr15	56723140	59622817	116	-0.35139
P06141_16331A_mp_PE.st.mdup.nogene.cns	chr15	59622817	86071168	1056	-0.472818
P06141_16331A_mp_PE.st.mdup.nogene.cns	chr15	86071168	88872933	112	-0.56586
P06141_16331A_mp_PE.st.mdup.nogene.cns	chr15	88872933	94376399	220	-0.420734
P06141_16331A_mp_PE.st.mdup.nogene.cns	chr15	94376399	101981189	304	-0.541268
P06141_16331A_mp_PE.st.mdup.nogene.cns	chr16	10000	6460520	258	-0.476299
P06141_16331A_mp_PE.st.mdup.nogene.cns	chr16	6460520	8335671	75	-0.603143
P06141_16331A_mp_PE.st.mdup.nogene.cns	chr16	8335671	12586014	170	-0.463795
P06141_16331A_mp_PE.st.mdup.nogene.cns	chr16	12586014	13986127	56	-0.588712
P06141_16331A_mp_PE.st.mdup.nogene.cns	chr16	13986127	14536171	22	-0.49132
P06141_16331A_mp_PE.st.mdup.nogene.cns	chr16	14536171	16036292	60	-0.362496
P06141_16331A_mp_PE.st.mdup.nogene.cns	chr16	16036292	28838671	510	-0.509643
P06141_16331A_mp_PE.st.mdup.nogene.cns	chr16	28838671	29838882	40	0.252197
P06141_16331A_mp_PE.st.mdup.nogene.cns	chr16	29838882	30288977	18	-0.25003
P06141_16331A_mp_PE.st.mdup.nogene.cns	chr16	30288977	31239178	38	-0.401658
P06141_16331A_mp_PE.st.mdup.nogene.cns	chr16	31239178	32089357	34	-0.531887
P06141_16331A_mp_PE.st.mdup.nogene.cns	chr16	32089357	32464436	15	-0.30364
P06141_16331A_mp_PE.st.mdup.nogene.cns	chr16	32464436	33114573	26	0.137878
P06141_16331A_mp_PE.st.mdup.nogene.cns	chr16	33114573	33517139	11	-0.319342
P06141_16331A_mp_PE.st.mdup.nogene.cns	chr16	33517139	34289329	28	0.133799
P06141_16331A_mp_PE.st.mdup.nogene.cns	chr16	34365354	35789050	54	-0.674912
P06141_16331A_mp_PE.st.mdup.nogene.cns	chr16	35789050	38280682	21	0.27034
P06141_16331A_mp_PE.st.mdup.nogene.cns	chr16	46405680	48680559	91	-0.5033
P06141_16331A_mp_PE.st.mdup.nogene.cns	chr16	48680559	49755502	43	-0.647247
P06141_16331A_mp_PE.st.mdup.nogene.cns	chr16	49755502	52305366	102	-0.535971
P06141_16331A_mp_PE.st.mdup.nogene.cns	chr16	52305366	54105270	72	-0.434327
P06141_16331A_mp_PE.st.mdup.nogene.cns	chr16	54105270	56380149	91	-0.576305
P06141_16331A_mp_PE.st.mdup.nogene.cns	chr16	56380149	59604977	129	-0.500247
P06141_16331A_mp_PE.st.mdup.nogene.cns	chr16	59604977	65229677	225	-0.58888
P06141_16331A_mp_PE.st.mdup.nogene.cns	chr16	65229677	75704119	419	-0.440664
P06141_16331A_mp_PE.st.mdup.nogene.cns	chr16	75704119	90103351	576	-0.503243
P06141_16331A_mp_PE.st.mdup.nogene.cns	chr16	90103351	90228345	5	0.00385379
P06141_16331A_mp_PE.st.mdup.nogene.cns	chr17	84261	3014800	116	0.240063
P06141_16331A_mp_PE.st.mdup.nogene.cns	chr17	3014800	3715026	28	0.0513847
P06141_16331A_mp_PE.st.mdup.nogene.cns	chr17	3715026	5290533	63	0.231993
P06141_16331A_mp_PE.st.mdup.nogene.cns	chr17	5290533	6540936	50	0.0615617
P06141_16331A_mp_PE.st.mdup.nogene.cns	chr17	6540936	8416540	75	0.254472
P06141_16331A_mp_PE.st.mdup.nogene.cns	chr17	8416540	9691951	51	0.134708
P06141_16331A_mp_PE.st.mdup.nogene.cns	chr17	9691951	15243739	222	0.0758857
P06141_16331A_mp_PE.st.mdup.nogene.cns	chr17	15243739	22763679	296	0.159155
P06141_16331A_mp_PE.st.mdup.nogene.cns	chr17	26640783	31036470	171	0.186555
P06141_16331A_mp_PE.st.mdup.nogene.cns	chr17	31036470	32761677	69	0.472358
P06141_16331A_mp_PE.st.mdup.nogene.cns	chr17	32761677	33061713	12	0.621853
P06141_16331A_mp_PE.st.mdup.nogene.cns	chr17	33061713	36212090	126	0.128382
P06141_16331A_mp_PE.st.mdup.nogene.cns	chr17	36212090	36387111	7	-0.273002
P06141_16331A_mp_PE.st.mdup.nogene.cns	chr17	36387111	37912294	61	0.141291
P06141_16331A_mp_PE.st.mdup.nogene.cns	chr17	37912294	38262336	14	-0.205449
P06141_16331A_mp_PE.st.mdup.nogene.cns	chr17	38262336	40987662	109	0.248682
P06141_16331A_mp_PE.st.mdup.nogene.cns	chr17	40987662	41487722	20	0.0327667
P06141_16331A_mp_PE.st.mdup.nogene.cns	chr17	41487722	43212928	69	0.271392
P06141_16331A_mp_PE.st.mdup.nogene.cns	chr17	43212928	43362946	6	0.695117
P06141_16331A_mp_PE.st.mdup.nogene.cns	chr17	43362946	45538207	87	0.2348
P06141_16331A_mp_PE.st.mdup.nogene.cns	chr17	45538207	46213288	27	0.0981956
P06141_16331A_mp_PE.st.mdup.nogene.cns	chr17	46213288	46738350	21	-0.672866
P06141_16331A_mp_PE.st.mdup.nogene.cns	chr17	46738350	48463557	69	-0.148378
P06141_16331A_mp_PE.st.mdup.nogene.cns	chr17	48463557	48638578	7	0.269863
P06141_16331A_mp_PE.st.mdup.nogene.cns	chr17	48638578	51438913	112	-0.128825
P06141_16331A_mp_PE.st.mdup.nogene.cns	chr17	51438913	54839320	136	-0.324042
P06141_16331A_mp_PE.st.mdup.nogene.cns	chr17	54839320	56289494	58	-0.246423
P06141_16331A_mp_PE.st.mdup.nogene.cns	chr17	56289494	72116389	633	-0.197271
P06141_16331A_mp_PE.st.mdup.nogene.cns	chr17	72116389	72741464	25	0.0738577
P06141_16331A_mp_PE.st.mdup.nogene.cns	chr17	72741464	76741943	160	-0.128119
P06141_16331A_mp_PE.st.mdup.nogene.cns	chr17	76741943	83247441	258	-0.213175
P06141_16331A_mp_PE.st.mdup.nogene.cns	chr18	10000	3660213	144	-0.343524
P06141_16331A_mp_PE.st.mdup.nogene.cns	chr18	3660213	4760277	44	-0.9102
P06141_16331A_mp_PE.st.mdup.nogene.cns	chr18	4760277	7560440	112	-1.07067
P06141_16331A_mp_PE.st.mdup.nogene.cns	chr18	7560440	10460610	116	0.329848
P06141_16331A_mp_PE.st.mdup.nogene.cns	chr18	10460610	11160650	28	-0.174307
P06141_16331A_mp_PE.st.mdup.nogene.cns	chr18	11160650	13310776	86	0.0831358
P06141_16331A_mp_PE.st.mdup.nogene.cns	chr18	13310776	14160826	34	-0.830614
P06141_16331A_mp_PE.st.mdup.nogene.cns	chr18	14160826	15797755	51	-0.446182
P06141_16331A_mp_PE.st.mdup.nogene.cns	chr18	20561539	21986565	46	-0.485837
P06141_16331A_mp_PE.st.mdup.nogene.cns	chr18	21986565	22361690	15	-0.215432
P06141_16331A_mp_PE.st.mdup.nogene.cns	chr18	22361690	23887200	61	-0.400805
P06141_16331A_mp_PE.st.mdup.nogene.cns	chr18	23887200	30939556	282	-0.540883
P06141_16331A_mp_PE.st.mdup.nogene.cns	chr18	30939556	31414715	19	-0.249581
P06141_16331A_mp_PE.st.mdup.nogene.cns	chr18	31414715	36516419	204	-0.44109
P06141_16331A_mp_PE.st.mdup.nogene.cns	chr18	36516419	47644787	443	-0.536824
P06141_16331A_mp_PE.st.mdup.nogene.cns	chr18	47644787	50369244	109	-0.403773
P06141_16331A_mp_PE.st.mdup.nogene.cns	chr18	50369244	54468427	164	-0.548462
P06141_16331A_mp_PE.st.mdup.nogene.cns	chr18	54468427	55343252	35	-0.428456
P06141_16331A_mp_PE.st.mdup.nogene.cns	chr18	55343252	56293063	38	-0.538925
P06141_16331A_mp_PE.st.mdup.nogene.cns	chr18	56293063	59117500	113	-0.396066
P06141_16331A_mp_PE.st.mdup.nogene.cns	chr18	59117500	61517022	96	-0.529549
P06141_16331A_mp_PE.st.mdup.nogene.cns	chr18	61517022	65316264	152	-0.446827
P06141_16331A_mp_PE.st.mdup.nogene.cns	chr18	65316264	80263285	598	-0.554123
P06141_16331A_mp_PE.st.mdup.nogene.cns	chr19	60000	17752005	708	0.0550938
P06141_16331A_mp_PE.st.mdup.nogene.cns	chr19	17752005	18701576	38	0.326047
P06141_16331A_mp_PE.st.mdup.nogene.cns	chr19	18701576	20100944	56	0.0424099
P06141_16331A_mp_PE.st.mdup.nogene.cns	chr19	20100944	23224533	125	-0.122582
P06141_16331A_mp_PE.st.mdup.nogene.cns	chr19	23224533	24908589	49	0.0312548
P06141_16331A_mp_PE.st.mdup.nogene.cns	chr19	27240874	27640768	14	0.0951545
P06141_16331A_mp_PE.st.mdup.nogene.cns	chr19	27640768	32264551	185	-0.132781
P06141_16331A_mp_PE.st.mdup.nogene.cns	chr19	32264551	37838084	222	-0.0031063
P06141_16331A_mp_PE.st.mdup.nogene.cns	chr19	37838084	38612880	31	0.127786
P06141_16331A_mp_PE.st.mdup.nogene.cns	chr19	38612880	38862814	10	0.388431
P06141_16331A_mp_PE.st.mdup.nogene.cns	chr19	38862814	41712064	114	0.0907095
P06141_16331A_mp_PE.st.mdup.nogene.cns	chr19	41712064	41787044	3	0.703413
P06141_16331A_mp_PE.st.mdup.nogene.cns	chr19	41787044	51034609	366	0.0908267
P06141_16331A_mp_PE.st.mdup.nogene.cns	chr19	51034609	54583675	142	-0.034226
P06141_16331A_mp_PE.st.mdup.nogene.cns	chr19	54583675	54833609	10	-0.257105
P06141_16331A_mp_PE.st.mdup.nogene.cns	chr19	54833609	55058550	9	0.0187609
P06141_16331A_mp_PE.st.mdup.nogene.cns	chr19	55058550	55708379	26	0.110078
P06141_16331A_mp_PE.st.mdup.nogene.cns	chr19	55708379	57632872	77	-0.100159
P06141_16331A_mp_PE.st.mdup.nogene.cns	chr19	57632872	58607616	39	0.0537487
P06141_16331A_mp_PE.st.mdup.nogene.cns	chr20	60000	26590875	1054	-0.498953
P06141_16331A_mp_PE.st.mdup.nogene.cns	chr20	28504764	31482056	80	0.337091
P06141_16331A_mp_PE.st.mdup.nogene.cns	chr20	31482056	37432439	238	0.495983
P06141_16331A_mp_PE.st.mdup.nogene.cns	chr20	37432439	38482506	42	0.395938
P06141_16331A_mp_PE.st.mdup.nogene.cns	chr20	38482506	44157871	227	0.2771
P06141_16331A_mp_PE.st.mdup.nogene.cns	chr20	44157871	49558217	216	0.37067
P06141_16331A_mp_PE.st.mdup.nogene.cns	chr20	49558217	50808298	50	0.537771
P06141_16331A_mp_PE.st.mdup.nogene.cns	chr20	50808298	51608349	32	0.378439
P06141_16331A_mp_PE.st.mdup.nogene.cns	chr20	51608349	52083380	19	0.602729
P06141_16331A_mp_PE.st.mdup.nogene.cns	chr20	52083380	53583476	60	0.319315
P06141_16331A_mp_PE.st.mdup.nogene.cns	chr20	53583476	54233518	26	0.563112
P06141_16331A_mp_PE.st.mdup.nogene.cns	chr20	54233518	57158706	117	0.288854
P06141_16331A_mp_PE.st.mdup.nogene.cns	chr20	57158706	58308779	46	0.460935
P06141_16331A_mp_PE.st.mdup.nogene.cns	chr20	58308779	61208966	116	0.240251
P06141_16331A_mp_PE.st.mdup.nogene.cns	chr20	61208966	64334167	125	0.292813
P06141_16331A_mp_PE.st.mdup.nogene.cns	chr21	5010000	10618466	128	-0.0329263
P06141_16331A_mp_PE.st.mdup.nogene.cns	chr21	12990805	19990030	278	-0.222056
P06141_16331A_mp_PE.st.mdup.nogene.cns	chr21	19990030	25789389	232	-0.418063
P06141_16331A_mp_PE.st.mdup.nogene.cns	chr21	25789389	33188570	296	-0.30751
P06141_16331A_mp_PE.st.mdup.nogene.cns	chr21	33188570	40037813	274	-0.199231
P06141_16331A_mp_PE.st.mdup.nogene.cns	chr21	40037813	41087697	42	-0.372447
P06141_16331A_mp_PE.st.mdup.nogene.cns	chr21	41087697	42987486	76	-0.130722
P06141_16331A_mp_PE.st.mdup.nogene.cns	chr21	42987486	46699983	147	-0.358756
P06141_16331A_mp_PE.st.mdup.nogene.cns	chr22	10510000	12904788	46	-0.121392
P06141_16331A_mp_PE.st.mdup.nogene.cns	chr22	15154318	15529436	15	-0.332614
P06141_16331A_mp_PE.st.mdup.nogene.cns	chr22	15529436	15879546	14	0.0381588
P06141_16331A_mp_PE.st.mdup.nogene.cns	chr22	15879546	35283998	760	-0.519799
P06141_16331A_mp_PE.st.mdup.nogene.cns	chr22	35283998	43158729	315	-0.441654
P06141_16331A_mp_PE.st.mdup.nogene.cns	chr22	43158729	44658677	60	-0.630446
P06141_16331A_mp_PE.st.mdup.nogene.cns	chr22	44658677	47133593	99	-0.487584
P06141_16331A_mp_PE.st.mdup.nogene.cns	chr22	47133593	49808502	107	-0.691697
P06141_16331A_mp_PE.st.mdup.nogene.cns	chr22	49808502	50808468	40	-0.476381
P06141_16331A_mp_PE.st.mdup.nogene.cns	chrX	222346	2782831	84	-1.61453
P06141_16331A_mp_PE.st.mdup.nogene.cns	chrX	2782831	3732594	38	-1.27734
P06141_16331A_mp_PE.st.mdup.nogene.cns	chrX	3732594	9006277	211	-1.42614
P06141_16331A_mp_PE.st.mdup.nogene.cns	chrX	9006277	12930297	157	-1.33978
P06141_16331A_mp_PE.st.mdup.nogene.cns	chrX	12930297	13255216	13	-0.994957
P06141_16331A_mp_PE.st.mdup.nogene.cns	chrX	13255216	25527151	491	-1.33983
P06141_16331A_mp_PE.st.mdup.nogene.cns	chrX	25527151	36399436	435	-1.43975
P06141_16331A_mp_PE.st.mdup.nogene.cns	chrX	36399436	51354173	581	-1.34288
P06141_16331A_mp_PE.st.mdup.nogene.cns	chrX	51354173	58055481	268	-1.13826
P06141_16331A_mp_PE.st.mdup.nogene.cns	chrX	58055481	58555579	20	-0.777497
P06141_16331A_mp_PE.st.mdup.nogene.cns	chrX	62462542	89009291	1062	-0.767034
P06141_16331A_mp_PE.st.mdup.nogene.cns	chrX	89009291	95808459	272	-0.941193
P06141_16331A_mp_PE.st.mdup.nogene.cns	chrX	95808459	125053718	1158	-0.745533
P06141_16331A_mp_PE.st.mdup.nogene.cns	chrX	125053718	128453172	136	-0.86392
P06141_16331A_mp_PE.st.mdup.nogene.cns	chrX	128453172	137201766	350	-0.715156
P06141_16331A_mp_PE.st.mdup.nogene.cns	chrX	137201766	149177758	477	-0.845713
P06141_16331A_mp_PE.st.mdup.nogene.cns	chrX	149177758	156005883	273	-0.782669
P06141_16331A_mp_PE.st.mdup.nogene.cns	chrY	2781479	6750419	159	-2.03836
P06141_16331A_mp_PE.st.mdup.nogene.cns	chrY	6750419	10069797	125	-2.60829
P06141_16331A_mp_PE.st.mdup.nogene.cns	chrY	10069797	11518015	24	-1.3926
P06141_16331A_mp_PE.st.mdup.nogene.cns	chrY	11767754	26623286	592	-2.54294
P06142_16333A_mp_PE.st.mdup.nogene.cns	chr1	10000	2553360	96	0.162385
P06142_16333A_mp_PE.st.mdup.nogene.cns	chr1	2553360	4247480	63	-0.0073069
P06142_16333A_mp_PE.st.mdup.nogene.cns	chr1	4247480	5873769	65	-0.290484
P06142_16333A_mp_PE.st.mdup.nogene.cns	chr1	5873769	6123968	10	-0.0215649
P06142_16333A_mp_PE.st.mdup.nogene.cns	chr1	6123968	6849543	29	0.164348
P06142_16333A_mp_PE.st.mdup.nogene.cns	chr1	6849543	7800297	38	-0.105709
P06142_16333A_mp_PE.st.mdup.nogene.cns	chr1	7800297	9476626	67	0.171503
P06142_16333A_mp_PE.st.mdup.nogene.cns	chr1	9476626	10577499	44	0.343144
P06142_16333A_mp_PE.st.mdup.nogene.cns	chr1	10577499	12378927	72	0.060771
P06142_16333A_mp_PE.st.mdup.nogene.cns	chr1	12378927	15351155	117	-0.133393
P06142_16333A_mp_PE.st.mdup.nogene.cns	chr1	15351155	17524177	84	0.178673
P06142_16333A_mp_PE.st.mdup.nogene.cns	chr1	17524177	17824184	12	-0.13259
P06142_16333A_mp_PE.st.mdup.nogene.cns	chr1	17824184	18474198	26	-0.375362
P06142_16333A_mp_PE.st.mdup.nogene.cns	chr1	18474198	18974209	20	-0.198965
P06142_16333A_mp_PE.st.mdup.nogene.cns	chr1	18974209	19924230	38	0.0138821
P06142_16333A_mp_PE.st.mdup.nogene.cns	chr1	19924230	20499242	23	-0.225081
P06142_16333A_mp_PE.st.mdup.nogene.cns	chr1	20499242	20749248	10	0.0463996
P06142_16333A_mp_PE.st.mdup.nogene.cns	chr1	20749248	21224258	19	0.442985
P06142_16333A_mp_PE.st.mdup.nogene.cns	chr1	21224258	22099277	35	0.136242
P06142_16333A_mp_PE.st.mdup.nogene.cns	chr1	22099277	22924295	33	-0.141545
P06142_16333A_mp_PE.st.mdup.nogene.cns	chr1	22924295	27699399	191	0.111106
P06142_16333A_mp_PE.st.mdup.nogene.cns	chr1	27699399	29174432	59	0.432074
P06142_16333A_mp_PE.st.mdup.nogene.cns	chr1	29174432	30924470	70	-0.248546
P06142_16333A_mp_PE.st.mdup.nogene.cns	chr1	30924470	31324479	16	0.295161
P06142_16333A_mp_PE.st.mdup.nogene.cns	chr1	31324479	31824490	20	-0.0739105
P06142_16333A_mp_PE.st.mdup.nogene.cns	chr1	31824490	32849512	41	0.298155
P06142_16333A_mp_PE.st.mdup.nogene.cns	chr1	32849512	33424525	23	-0.0570725
P06142_16333A_mp_PE.st.mdup.nogene.cns	chr1	33424525	34774554	54	-0.338517
P06142_16333A_mp_PE.st.mdup.nogene.cns	chr1	34774554	36449591	67	0.275329
P06142_16333A_mp_PE.st.mdup.nogene.cns	chr1	36449591	37424612	39	-0.291398
P06142_16333A_mp_PE.st.mdup.nogene.cns	chr1	37424612	38049626	25	0.058051
P06142_16333A_mp_PE.st.mdup.nogene.cns	chr1	38049626	38824642	31	-0.285879
P06142_16333A_mp_PE.st.mdup.nogene.cns	chr1	38824642	40624682	72	0.198882
P06142_16333A_mp_PE.st.mdup.nogene.cns	chr1	40624682	44699771	163	-0.0408637
P06142_16333A_mp_PE.st.mdup.nogene.cns	chr1	44699771	46374807	67	0.294952
P06142_16333A_mp_PE.st.mdup.nogene.cns	chr1	46374807	47249826	35	-0.0952292
P06142_16333A_mp_PE.st.mdup.nogene.cns	chr1	47249826	47399830	6	0.54869
P06142_16333A_mp_PE.st.mdup.nogene.cns	chr1	47399830	50574899	127	-0.201631
P06142_16333A_mp_PE.st.mdup.nogene.cns	chr1	50574899	53024953	98	0.353266
P06142_16333A_mp_PE.st.mdup.nogene.cns	chr1	53024953	55300002	91	-0.0432228
P06142_16333A_mp_PE.st.mdup.nogene.cns	chr1	55300002	61025127	229	-0.304291
P06142_16333A_mp_PE.st.mdup.nogene.cns	chr1	61025127	61675142	26	-0.124095
P06142_16333A_mp_PE.st.mdup.nogene.cns	chr1	61675142	62875168	48	0.372976
P06142_16333A_mp_PE.st.mdup.nogene.cns	chr1	62875168	63175174	12	-0.302746
P06142_16333A_mp_PE.st.mdup.nogene.cns	chr1	63175174	63575183	16	0.438614
P06142_16333A_mp_PE.st.mdup.nogene.cns	chr1	63575183	70125326	262	-0.0849848
P06142_16333A_mp_PE.st.mdup.nogene.cns	chr1	70125326	70450333	13	0.509511
P06142_16333A_mp_PE.st.mdup.nogene.cns	chr1	70450333	77625490	287	-0.124796
P06142_16333A_mp_PE.st.mdup.nogene.cns	chr1	77625490	78025499	16	0.532617
P06142_16333A_mp_PE.st.mdup.nogene.cns	chr1	78025499	85625665	304	-0.0991967
P06142_16333A_mp_PE.st.mdup.nogene.cns	chr1	85625665	87075696	58	0.194974
P06142_16333A_mp_PE.st.mdup.nogene.cns	chr1	87075696	88700732	65	-0.282265
P06142_16333A_mp_PE.st.mdup.nogene.cns	chr1	88700732	88925737	9	0.509627
P06142_16333A_mp_PE.st.mdup.nogene.cns	chr1	88925737	90275766	54	-0.0590979
P06142_16333A_mp_PE.st.mdup.nogene.cns	chr1	90275766	90550772	11	-0.563138
P06142_16333A_mp_PE.st.mdup.nogene.cns	chr1	90550772	91450792	36	0.105383
P06142_16333A_mp_PE.st.mdup.nogene.cns	chr1	91450792	91825800	15	-0.198814
P06142_16333A_mp_PE.st.mdup.nogene.cns	chr1	91825800	93525837	68	0.386161
P06142_16333A_mp_PE.st.mdup.nogene.cns	chr1	93525837	99850975	253	-0.119631
P06142_16333A_mp_PE.st.mdup.nogene.cns	chr1	99850975	100300985	18	0.448221
P06142_16333A_mp_PE.st.mdup.nogene.cns	chr1	100300985	104101068	152	-0.0803912
P06142_16333A_mp_PE.st.mdup.nogene.cns	chr1	104101068	105726104	65	0.179109
P06142_16333A_mp_PE.st.mdup.nogene.cns	chr1	105726104	106551122	33	0.00395903
P06142_16333A_mp_PE.st.mdup.nogene.cns	chr1	106551122	108126156	63	-0.300783
P06142_16333A_mp_PE.st.mdup.nogene.cns	chr1	108126156	108751170	25	-0.00115299
P06142_16333A_mp_PE.st.mdup.nogene.cns	chr1	108751170	109176179	17	0.377617
P06142_16333A_mp_PE.st.mdup.nogene.cns	chr1	109176179	112376249	128	-0.158836
P06142_16333A_mp_PE.st.mdup.nogene.cns	chr1	112376249	113951283	63	0.258067
P06142_16333A_mp_PE.st.mdup.nogene.cns	chr1	113951283	125159410	326	-0.137021
P06142_16333A_mp_PE.st.mdup.nogene.cns	chr1	143284586	150034531	270	0.270291
P06142_16333A_mp_PE.st.mdup.nogene.cns	chr1	150034531	151684518	66	0.700311
P06142_16333A_mp_PE.st.mdup.nogene.cns	chr1	151684518	153559502	74	0.16968
P06142_16333A_mp_PE.st.mdup.nogene.cns	chr1	153559502	154159497	24	0.658519
P06142_16333A_mp_PE.st.mdup.nogene.cns	chr1	154159497	155334488	47	0.37619
P06142_16333A_mp_PE.st.mdup.nogene.cns	chr1	155334488	155609486	11	0.980487
P06142_16333A_mp_PE.st.mdup.nogene.cns	chr1	155609486	156409479	32	0.524324
P06142_16333A_mp_PE.st.mdup.nogene.cns	chr1	156409479	173709339	691	0.199319
P06142_16333A_mp_PE.st.mdup.nogene.cns	chr1	173709339	174959329	50	0.713159
P06142_16333A_mp_PE.st.mdup.nogene.cns	chr1	174959329	175909321	38	-0.0165989
P06142_16333A_mp_PE.st.mdup.nogene.cns	chr1	175909321	176334318	17	0.72179
P06142_16333A_mp_PE.st.mdup.nogene.cns	chr1	176334318	178084303	70	-0.0274731
P06142_16333A_mp_PE.st.mdup.nogene.cns	chr1	178084303	180884281	112	0.536617
P06142_16333A_mp_PE.st.mdup.nogene.cns	chr1	180884281	181309277	17	0.222029
P06142_16333A_mp_PE.st.mdup.nogene.cns	chr1	181309277	181834273	21	-0.152274
P06142_16333A_mp_PE.st.mdup.nogene.cns	chr1	181834273	182859265	41	0.213836
P06142_16333A_mp_PE.st.mdup.nogene.cns	chr1	182859265	183684258	33	0.463825
P06142_16333A_mp_PE.st.mdup.nogene.cns	chr1	183684258	184709250	41	0.132377
P06142_16333A_mp_PE.st.mdup.nogene.cns	chr1	184709250	198334139	545	0.434921
P06142_16333A_mp_PE.st.mdup.nogene.cns	chr1	198334139	199834127	60	0.239009
P06142_16333A_mp_PE.st.mdup.nogene.cns	chr1	199834127	200859119	41	0.822495
P06142_16333A_mp_PE.st.mdup.nogene.cns	chr1	200859119	203734095	115	0.389896
P06142_16333A_mp_PE.st.mdup.nogene.cns	chr1	203734095	204059093	13	0.834218
P06142_16333A_mp_PE.st.mdup.nogene.cns	chr1	204059093	207809062	150	0.327302
P06142_16333A_mp_PE.st.mdup.nogene.cns	chr1	207809062	209884045	83	0.125585
P06142_16333A_mp_PE.st.mdup.nogene.cns	chr1	209884045	210159043	11	0.663606
P06142_16333A_mp_PE.st.mdup.nogene.cns	chr1	210159043	210959037	32	0.219451
P06142_16333A_mp_PE.st.mdup.nogene.cns	chr1	210959037	213234018	91	0.615355
P06142_16333A_mp_PE.st.mdup.nogene.cns	chr1	213234018	217408984	167	0.249826
P06142_16333A_mp_PE.st.mdup.nogene.cns	chr1	217408984	217808981	16	0.774984
P06142_16333A_mp_PE.st.mdup.nogene.cns	chr1	217808981	219833965	81	0.312491
P06142_16333A_mp_PE.st.mdup.nogene.cns	chr1	219833965	220208962	15	0.900083
P06142_16333A_mp_PE.st.mdup.nogene.cns	chr1	220208962	222633942	97	0.277623
P06142_16333A_mp_PE.st.mdup.nogene.cns	chr1	222633942	222983939	14	0.729378
P06142_16333A_mp_PE.st.mdup.nogene.cns	chr1	222983939	223758917	29	0.275651
P06142_16333A_mp_PE.st.mdup.nogene.cns	chr1	223758917	224483834	29	0.791883
P06142_16333A_mp_PE.st.mdup.nogene.cns	chr1	224483834	224933782	18	0.228996
P06142_16333A_mp_PE.st.mdup.nogene.cns	chr1	224933782	226358617	57	0.701576
P06142_16333A_mp_PE.st.mdup.nogene.cns	chr1	226358617	227108531	30	0.374079
P06142_16333A_mp_PE.st.mdup.nogene.cns	chr1	227108531	227408496	12	0.732152
P06142_16333A_mp_PE.st.mdup.nogene.cns	chr1	227408496	234929652	297	0.357353
P06142_16333A_mp_PE.st.mdup.nogene.cns	chr1	234929652	235504314	23	0.942397
P06142_16333A_mp_PE.st.mdup.nogene.cns	chr1	235504314	248571642	523	0.584056
P06142_16333A_mp_PE.st.mdup.nogene.cns	chr1	248571642	248946422	15	0.27942
P06142_16333A_mp_PE.st.mdup.nogene.cns	chr2	10000	8709579	348	-0.1518
P06142_16333A_mp_PE.st.mdup.nogene.cns	chr2	8709579	11684435	119	0.0607875
P06142_16333A_mp_PE.st.mdup.nogene.cns	chr2	11684435	23708853	481	-0.190059
P06142_16333A_mp_PE.st.mdup.nogene.cns	chr2	23708853	24008839	12	0.563524
P06142_16333A_mp_PE.st.mdup.nogene.cns	chr2	24008839	26433721	97	0.222118
P06142_16333A_mp_PE.st.mdup.nogene.cns	chr2	26433721	28708611	91	-0.0145887
P06142_16333A_mp_PE.st.mdup.nogene.cns	chr2	28708611	28983598	11	0.418812
P06142_16333A_mp_PE.st.mdup.nogene.cns	chr2	28983598	31833460	114	-0.200045
P06142_16333A_mp_PE.st.mdup.nogene.cns	chr2	31833460	32708418	35	0.644818
P06142_16333A_mp_PE.st.mdup.nogene.cns	chr2	32708418	36858217	165	-0.0174236
P06142_16333A_mp_PE.st.mdup.nogene.cns	chr2	36858217	37308195	18	0.49269
P06142_16333A_mp_PE.st.mdup.nogene.cns	chr2	37308195	38308147	40	-0.178295
P06142_16333A_mp_PE.st.mdup.nogene.cns	chr2	38308147	39508089	48	0.300117
P06142_16333A_mp_PE.st.mdup.nogene.cns	chr2	39508089	42107963	104	-0.22004
P06142_16333A_mp_PE.st.mdup.nogene.cns	chr2	42107963	42707934	24	0.322704
P06142_16333A_mp_PE.st.mdup.nogene.cns	chr2	42707934	43482896	31	-0.0495022
P06142_16333A_mp_PE.st.mdup.nogene.cns	chr2	43482896	44632841	46	0.337284
P06142_16333A_mp_PE.st.mdup.nogene.cns	chr2	44632841	47107721	99	-0.194356
P06142_16333A_mp_PE.st.mdup.nogene.cns	chr2	47107721	48682645	63	0.147751
P06142_16333A_mp_PE.st.mdup.nogene.cns	chr2	48682645	51307518	105	-0.265666
P06142_16333A_mp_PE.st.mdup.nogene.cns	chr2	51307518	52082480	31	0.145519
P06142_16333A_mp_PE.st.mdup.nogene.cns	chr2	52082480	53707402	65	-0.142838
P06142_16333A_mp_PE.st.mdup.nogene.cns	chr2	53707402	54257375	22	0.372038
P06142_16333A_mp_PE.st.mdup.nogene.cns	chr2	54257375	55182330	37	-0.124148
P06142_16333A_mp_PE.st.mdup.nogene.cns	chr2	55182330	55757303	23	0.563088
P06142_16333A_mp_PE.st.mdup.nogene.cns	chr2	55757303	60682064	197	-0.168304
P06142_16333A_mp_PE.st.mdup.nogene.cns	chr2	60682064	62181992	60	0.468292
P06142_16333A_mp_PE.st.mdup.nogene.cns	chr2	62181992	65656824	139	0.0657384
P06142_16333A_mp_PE.st.mdup.nogene.cns	chr2	65656824	68006710	94	-0.245588
P06142_16333A_mp_PE.st.mdup.nogene.cns	chr2	68006710	78906183	436	-0.00596786
P06142_16333A_mp_PE.st.mdup.nogene.cns	chr2	78906183	80706096	72	-0.316497
P06142_16333A_mp_PE.st.mdup.nogene.cns	chr2	80706096	92138145	401	0.0314434
P06142_16333A_mp_PE.st.mdup.nogene.cns	chr2	94140557	101764438	295	0.0740573
P06142_16333A_mp_PE.st.mdup.nogene.cns	chr2	101764438	108414158	266	-0.0661969
P06142_16333A_mp_PE.st.mdup.nogene.cns	chr2	108414158	108864139	18	0.463865
P06142_16333A_mp_PE.st.mdup.nogene.cns	chr2	108864139	111789016	116	-0.0233005
P06142_16333A_mp_PE.st.mdup.nogene.cns	chr2	111789016	112613981	33	0.313581
P06142_16333A_mp_PE.st.mdup.nogene.cns	chr2	112613981	127038374	577	-0.0454378
P06142_16333A_mp_PE.st.mdup.nogene.cns	chr2	127038374	132363150	213	0.118383
P06142_16333A_mp_PE.st.mdup.nogene.cns	chr2	132363150	134913043	102	-0.164728
P06142_16333A_mp_PE.st.mdup.nogene.cns	chr2	134913043	135987997	43	0.516563
P06142_16333A_mp_PE.st.mdup.nogene.cns	chr2	135987997	143037701	282	-0.0505259
P06142_16333A_mp_PE.st.mdup.nogene.cns	chr2	143037701	147712504	187	-0.206888
P06142_16333A_mp_PE.st.mdup.nogene.cns	chr2	147712504	159237019	461	0.0377639
P06142_16333A_mp_PE.st.mdup.nogene.cns	chr2	159237019	159811995	23	0.502636
P06142_16333A_mp_PE.st.mdup.nogene.cns	chr2	159811995	169386592	383	-0.0259862
P06142_16333A_mp_PE.st.mdup.nogene.cns	chr2	169386592	170086562	28	0.487053
P06142_16333A_mp_PE.st.mdup.nogene.cns	chr2	170086562	170611540	21	-0.123861
P06142_16333A_mp_PE.st.mdup.nogene.cns	chr2	170611540	172211473	64	0.343372
P06142_16333A_mp_PE.st.mdup.nogene.cns	chr2	172211473	174111393	76	-0.016428
P06142_16333A_mp_PE.st.mdup.nogene.cns	chr2	174111393	174486377	15	0.541504
P06142_16333A_mp_PE.st.mdup.nogene.cns	chr2	174486377	176386297	76	0.0868396
P06142_16333A_mp_PE.st.mdup.nogene.cns	chr2	176386297	181911065	221	-0.0789355
P06142_16333A_mp_PE.st.mdup.nogene.cns	chr2	181911065	197785397	635	0.105696
P06142_16333A_mp_PE.st.mdup.nogene.cns	chr2	197785397	200785271	120	-0.09397
P06142_16333A_mp_PE.st.mdup.nogene.cns	chr2	200785271	202185212	56	0.252688
P06142_16333A_mp_PE.st.mdup.nogene.cns	chr2	202185212	203660150	59	0.666028
P06142_16333A_mp_PE.st.mdup.nogene.cns	chr2	203660150	205985052	93	-0.133184
P06142_16333A_mp_PE.st.mdup.nogene.cns	chr2	205985052	206335037	14	0.520448
P06142_16333A_mp_PE.st.mdup.nogene.cns	chr2	206335037	207434991	44	-0.0727901
P06142_16333A_mp_PE.st.mdup.nogene.cns	chr2	207434991	208909929	59	0.293058
P06142_16333A_mp_PE.st.mdup.nogene.cns	chr2	208909929	216659603	310	0.030524
P06142_16333A_mp_PE.st.mdup.nogene.cns	chr2	216659603	217984547	53	-0.321578
P06142_16333A_mp_PE.st.mdup.nogene.cns	chr2	217984547	218409529	17	0.091706
P06142_16333A_mp_PE.st.mdup.nogene.cns	chr2	218409529	218809512	16	0.365058
P06142_16333A_mp_PE.st.mdup.nogene.cns	chr2	218809512	227009167	328	-0.0462418
P06142_16333A_mp_PE.st.mdup.nogene.cns	chr2	227009167	228759093	70	0.195987
P06142_16333A_mp_PE.st.mdup.nogene.cns	chr2	228759093	229784050	41	-0.12865
P06142_16333A_mp_PE.st.mdup.nogene.cns	chr2	229784050	230059039	11	0.522911
P06142_16333A_mp_PE.st.mdup.nogene.cns	chr2	230059039	233583890	141	0.124354
P06142_16333A_mp_PE.st.mdup.nogene.cns	chr2	233583890	242183529	344	-0.0394531
P06142_16333A_mp_PE.st.mdup.nogene.cns	chr3	10000	9261270	370	-0.589856
P06142_16333A_mp_PE.st.mdup.nogene.cns	chr3	9261270	10311414	42	-0.216874
P06142_16333A_mp_PE.st.mdup.nogene.cns	chr3	10311414	11061517	30	-0.747662
P06142_16333A_mp_PE.st.mdup.nogene.cns	chr3	11061517	16012197	198	-0.422164
P06142_16333A_mp_PE.st.mdup.nogene.cns	chr3	16012197	17412389	56	-0.62352
P06142_16333A_mp_PE.st.mdup.nogene.cns	chr3	17412389	17912458	20	-0.232125
P06142_16333A_mp_PE.st.mdup.nogene.cns	chr3	17912458	18912595	40	-0.792496
P06142_16333A_mp_PE.st.mdup.nogene.cns	chr3	18912595	24113310	208	-0.400803
P06142_16333A_mp_PE.st.mdup.nogene.cns	chr3	24113310	32464457	334	-0.575817
P06142_16333A_mp_PE.st.mdup.nogene.cns	chr3	32464457	33864649	56	-0.090348
P06142_16333A_mp_PE.st.mdup.nogene.cns	chr3	33864649	41365679	300	-0.52595
P06142_16333A_mp_PE.st.mdup.nogene.cns	chr3	41365679	42115782	30	-0.0879672
P06142_16333A_mp_PE.st.mdup.nogene.cns	chr3	42115782	47016455	196	-0.487467
P06142_16333A_mp_PE.st.mdup.nogene.cns	chr3	47016455	50116881	124	-0.113981
P06142_16333A_mp_PE.st.mdup.nogene.cns	chr3	50116881	53417334	132	-0.285104
P06142_16333A_mp_PE.st.mdup.nogene.cns	chr3	53417334	56492757	123	-0.631245
P06142_16333A_mp_PE.st.mdup.nogene.cns	chr3	56492757	56742791	10	0.0881204
P06142_16333A_mp_PE.st.mdup.nogene.cns	chr3	56742791	57192853	18	-0.406074
P06142_16333A_mp_PE.st.mdup.nogene.cns	chr3	57192853	57942956	30	0.120315
P06142_16333A_mp_PE.st.mdup.nogene.cns	chr3	57942956	59243134	52	-0.350954
P06142_16333A_mp_PE.st.mdup.nogene.cns	chr3	59243134	69019477	391	-0.646339
P06142_16333A_mp_PE.st.mdup.nogene.cns	chr3	69019477	69369525	14	-0.129555
P06142_16333A_mp_PE.st.mdup.nogene.cns	chr3	69369525	72694982	133	-0.642605
P06142_16333A_mp_PE.st.mdup.nogene.cns	chr3	72694982	73245057	22	-0.210936
P06142_16333A_mp_PE.st.mdup.nogene.cns	chr3	73245057	74570239	53	-0.695894
P06142_16333A_mp_PE.st.mdup.nogene.cns	chr3	74570239	91553319	656	-0.398969
P06142_16333A_mp_PE.st.mdup.nogene.cns	chr3	93705574	114306556	824	-0.444765
P06142_16333A_mp_PE.st.mdup.nogene.cns	chr3	114306556	118906775	184	-0.689827
P06142_16333A_mp_PE.st.mdup.nogene.cns	chr3	118906775	123632001	189	-0.347082
P06142_16333A_mp_PE.st.mdup.nogene.cns	chr3	123632001	124707052	43	-0.733625
P06142_16333A_mp_PE.st.mdup.nogene.cns	chr3	124707052	125157073	18	-0.515877
P06142_16333A_mp_PE.st.mdup.nogene.cns	chr3	125157073	125657097	20	-0.126107
P06142_16333A_mp_PE.st.mdup.nogene.cns	chr3	125657097	126957159	52	-0.56332
P06142_16333A_mp_PE.st.mdup.nogene.cns	chr3	126957159	128557236	64	-0.136514
P06142_16333A_mp_PE.st.mdup.nogene.cns	chr3	128557236	129932301	55	0.114144
P06142_16333A_mp_PE.st.mdup.nogene.cns	chr3	129932301	136057593	245	-0.146599
P06142_16333A_mp_PE.st.mdup.nogene.cns	chr3	136057593	136357608	12	0.360662
P06142_16333A_mp_PE.st.mdup.nogene.cns	chr3	136357608	136657622	12	0.748843
P06142_16333A_mp_PE.st.mdup.nogene.cns	chr3	136657622	136982637	13	0.400845
P06142_16333A_mp_PE.st.mdup.nogene.cns	chr3	136982637	138507710	61	-0.0125008
P06142_16333A_mp_PE.st.mdup.nogene.cns	chr3	138507710	139207743	28	0.326075
P06142_16333A_mp_PE.st.mdup.nogene.cns	chr3	139207743	140057784	34	-0.258085
P06142_16333A_mp_PE.st.mdup.nogene.cns	chr3	140057784	140382800	13	-0.66013
P06142_16333A_mp_PE.st.mdup.nogene.cns	chr3	140382800	141432850	42	-0.208442
P06142_16333A_mp_PE.st.mdup.nogene.cns	chr3	141432850	141732864	12	0.124864
P06142_16333A_mp_PE.st.mdup.nogene.cns	chr3	141732864	142782914	42	0.429015
P06142_16333A_mp_PE.st.mdup.nogene.cns	chr3	142782914	144958018	87	-0.221698
P06142_16333A_mp_PE.st.mdup.nogene.cns	chr3	144958018	152983400	321	-0.039951
P06142_16333A_mp_PE.st.mdup.nogene.cns	chr3	152983400	153558428	23	0.398763
P06142_16333A_mp_PE.st.mdup.nogene.cns	chr3	153558428	170109217	662	-0.0235852
P06142_16333A_mp_PE.st.mdup.nogene.cns	chr3	170109217	170409231	12	0.635183
P06142_16333A_mp_PE.st.mdup.nogene.cns	chr3	170409231	177459568	282	-0.0149293
P06142_16333A_mp_PE.st.mdup.nogene.cns	chr3	177459568	178859634	56	-0.228073
P06142_16333A_mp_PE.st.mdup.nogene.cns	chr3	178859634	181959782	124	0.107623
P06142_16333A_mp_PE.st.mdup.nogene.cns	chr3	181959782	182634815	27	-0.233116
P06142_16333A_mp_PE.st.mdup.nogene.cns	chr3	182634815	184134886	60	0.228704
P06142_16333A_mp_PE.st.mdup.nogene.cns	chr3	184134886	185109933	39	-0.00645435
P06142_16333A_mp_PE.st.mdup.nogene.cns	chr3	185109933	186034977	37	0.290973
P06142_16333A_mp_PE.st.mdup.nogene.cns	chr3	186034977	195185413	366	-0.102212
P06142_16333A_mp_PE.st.mdup.nogene.cns	chr3	195185413	198235559	122	0.229046
P06142_16333A_mp_PE.st.mdup.nogene.cns	chr4	10000	4418950	175	0.0616483
P06142_16333A_mp_PE.st.mdup.nogene.cns	chr4	4418950	10122787	223	-0.125522
P06142_16333A_mp_PE.st.mdup.nogene.cns	chr4	10122787	10322755	8	-0.922241
P06142_16333A_mp_PE.st.mdup.nogene.cns	chr4	10322755	25145369	593	-0.190946
P06142_16333A_mp_PE.st.mdup.nogene.cns	chr4	25145369	38988236	552	-0.04829
P06142_16333A_mp_PE.st.mdup.nogene.cns	chr4	38988236	40188084	48	0.558117
P06142_16333A_mp_PE.st.mdup.nogene.cns	chr4	40188084	40813004	25	0.337704
P06142_16333A_mp_PE.st.mdup.nogene.cns	chr4	40813004	49609192	342	-0.0181486
P06142_16333A_mp_PE.st.mdup.nogene.cns	chr4	51818985	70621536	746	0.0168191
P06142_16333A_mp_PE.st.mdup.nogene.cns	chr4	70621536	71121542	20	0.520266
P06142_16333A_mp_PE.st.mdup.nogene.cns	chr4	71121542	75571601	178	-0.0823964
P06142_16333A_mp_PE.st.mdup.nogene.cns	chr4	75571601	75946606	15	0.506393
P06142_16333A_mp_PE.st.mdup.nogene.cns	chr4	75946606	77196623	50	-0.0621133
P06142_16333A_mp_PE.st.mdup.nogene.cns	chr4	77196623	77496627	12	-0.704201
P06142_16333A_mp_PE.st.mdup.nogene.cns	chr4	77496627	82071688	183	-0.0983552
P06142_16333A_mp_PE.st.mdup.nogene.cns	chr4	82071688	83621708	62	0.221986
P06142_16333A_mp_PE.st.mdup.nogene.cns	chr4	83621708	86046740	97	-0.0713034
P06142_16333A_mp_PE.st.mdup.nogene.cns	chr4	86046740	90946805	196	0.176121
P06142_16333A_mp_PE.st.mdup.nogene.cns	chr4	90946805	112472091	861	-0.00113827
P06142_16333A_mp_PE.st.mdup.nogene.cns	chr4	112472091	112972097	20	0.504468
P06142_16333A_mp_PE.st.mdup.nogene.cns	chr4	112972097	127822294	594	-0.0103133
P06142_16333A_mp_PE.st.mdup.nogene.cns	chr4	127822294	128222300	16	0.778806
P06142_16333A_mp_PE.st.mdup.nogene.cns	chr4	128222300	138947442	429	-0.00617496
P06142_16333A_mp_PE.st.mdup.nogene.cns	chr4	138947442	139497449	22	0.477358
P06142_16333A_mp_PE.st.mdup.nogene.cns	chr4	139497449	150347593	434	-0.0565614
P06142_16333A_mp_PE.st.mdup.nogene.cns	chr4	150347593	151422607	43	0.345564
P06142_16333A_mp_PE.st.mdup.nogene.cns	chr4	151422607	158422700	280	-0.0886176
P06142_16333A_mp_PE.st.mdup.nogene.cns	chr4	158422700	190073120	1264	0.0695212
P06142_16333A_mp_PE.st.mdup.nogene.cns	chr5	34993	16630776	664	0.0363798
P06142_16333A_mp_PE.st.mdup.nogene.cns	chr5	16630776	30582959	554	0.249576
P06142_16333A_mp_PE.st.mdup.nogene.cns	chr5	30582959	31483126	36	-0.0571082
P06142_16333A_mp_PE.st.mdup.nogene.cns	chr5	31483126	32608335	45	0.388558
P06142_16333A_mp_PE.st.mdup.nogene.cns	chr5	32608335	37009151	175	0.0775816
P06142_16333A_mp_PE.st.mdup.nogene.cns	chr5	37009151	37709281	28	0.617665
P06142_16333A_mp_PE.st.mdup.nogene.cns	chr5	37709281	45985816	331	0.113576
P06142_16333A_mp_PE.st.mdup.nogene.cns	chr5	45985816	47106894	20	-0.371196
P06142_16333A_mp_PE.st.mdup.nogene.cns	chr5	49591469	52559684	99	0.156333
P06142_16333A_mp_PE.st.mdup.nogene.cns	chr5	52559684	55234551	107	-0.467316
P06142_16333A_mp_PE.st.mdup.nogene.cns	chr5	55234551	57034461	72	-0.11787
P06142_16333A_mp_PE.st.mdup.nogene.cns	chr5	57034461	57259450	9	0.652586
P06142_16333A_mp_PE.st.mdup.nogene.cns	chr5	57259450	60559286	132	-0.0643274
P06142_16333A_mp_PE.st.mdup.nogene.cns	chr5	60559286	61709228	46	0.173018
P06142_16333A_mp_PE.st.mdup.nogene.cns	chr5	61709228	62234202	21	-0.761475
P06142_16333A_mp_PE.st.mdup.nogene.cns	chr5	62234202	62684180	18	0.0423155
P06142_16333A_mp_PE.st.mdup.nogene.cns	chr5	62684180	65159056	99	-0.477902
P06142_16333A_mp_PE.st.mdup.nogene.cns	chr5	65159056	66284000	45	-0.0918383
P06142_16333A_mp_PE.st.mdup.nogene.cns	chr5	66284000	67483940	48	-0.697367
P06142_16333A_mp_PE.st.mdup.nogene.cns	chr5	67483940	68208904	29	-0.330433
P06142_16333A_mp_PE.st.mdup.nogene.cns	chr5	68208904	69033863	33	-0.701447
P06142_16333A_mp_PE.st.mdup.nogene.cns	chr5	69033863	71658732	105	-0.0228299
P06142_16333A_mp_PE.st.mdup.nogene.cns	chr5	71658732	72858673	48	-0.587678
P06142_16333A_mp_PE.st.mdup.nogene.cns	chr5	72858673	73058663	8	0.16548
P06142_16333A_mp_PE.st.mdup.nogene.cns	chr5	73058663	73883622	33	-0.474005
P06142_16333A_mp_PE.st.mdup.nogene.cns	chr5	73883622	74658583	31	-0.779698
P06142_16333A_mp_PE.st.mdup.nogene.cns	chr5	74658583	75908521	50	-0.1689
P06142_16333A_mp_PE.st.mdup.nogene.cns	chr5	75908521	78008416	84	-0.420138
P06142_16333A_mp_PE.st.mdup.nogene.cns	chr5	78008416	81683233	147	-0.197224
P06142_16333A_mp_PE.st.mdup.nogene.cns	chr5	81683233	115831531	1366	-0.442513
P06142_16333A_mp_PE.st.mdup.nogene.cns	chr5	115831531	126456001	425	-0.240872
P06142_16333A_mp_PE.st.mdup.nogene.cns	chr5	126456001	126905979	18	0.243431
P06142_16333A_mp_PE.st.mdup.nogene.cns	chr5	126905979	130205814	132	-0.222522
P06142_16333A_mp_PE.st.mdup.nogene.cns	chr5	130205814	133205665	120	0.0359818
P06142_16333A_mp_PE.st.mdup.nogene.cns	chr5	133205665	133955627	30	-0.428485
P06142_16333A_mp_PE.st.mdup.nogene.cns	chr5	133955627	135005575	42	0.193423
P06142_16333A_mp_PE.st.mdup.nogene.cns	chr5	135005575	137755438	109	-0.444503
P06142_16333A_mp_PE.st.mdup.nogene.cns	chr5	137755438	142580197	193	-0.00630664
P06142_16333A_mp_PE.st.mdup.nogene.cns	chr5	142580197	146130020	142	-0.350538
P06142_16333A_mp_PE.st.mdup.nogene.cns	chr5	146130020	146330010	8	0.490107
P06142_16333A_mp_PE.st.mdup.nogene.cns	chr5	146330010	154529602	328	-0.285795
P06142_16333A_mp_PE.st.mdup.nogene.cns	chr5	154529602	155004578	19	0.235305
P06142_16333A_mp_PE.st.mdup.nogene.cns	chr5	155004578	162379210	295	-0.338878
P06142_16333A_mp_PE.st.mdup.nogene.cns	chr5	162379210	167103975	189	-0.118454
P06142_16333A_mp_PE.st.mdup.nogene.cns	chr5	167103975	168228919	45	-0.465698
P06142_16333A_mp_PE.st.mdup.nogene.cns	chr5	168228919	168653898	17	-0.0930793
P06142_16333A_mp_PE.st.mdup.nogene.cns	chr5	168653898	170803791	86	-0.484245
P06142_16333A_mp_PE.st.mdup.nogene.cns	chr5	170803791	173228670	97	-0.0806998
P06142_16333A_mp_PE.st.mdup.nogene.cns	chr5	173228670	175928535	108	-0.308054
P06142_16333A_mp_PE.st.mdup.nogene.cns	chr5	175928535	181478259	222	-0.0373312
P06142_16333A_mp_PE.st.mdup.nogene.cns	chr6	60000	10433914	415	-0.142487
P06142_16333A_mp_PE.st.mdup.nogene.cns	chr6	10433914	11183835	30	0.130628
P06142_16333A_mp_PE.st.mdup.nogene.cns	chr6	11183835	13583584	96	-0.200377
P06142_16333A_mp_PE.st.mdup.nogene.cns	chr6	13583584	13908550	13	0.103432
P06142_16333A_mp_PE.st.mdup.nogene.cns	chr6	13908550	14933443	41	-0.326598
P06142_16333A_mp_PE.st.mdup.nogene.cns	chr6	14933443	15233411	12	0.256276
P06142_16333A_mp_PE.st.mdup.nogene.cns	chr6	15233411	17083218	74	-0.224784
P06142_16333A_mp_PE.st.mdup.nogene.cns	chr6	17083218	18358084	51	0.187483
P06142_16333A_mp_PE.st.mdup.nogene.cns	chr6	18358084	39980821	863	-0.0721505
P06142_16333A_mp_PE.st.mdup.nogene.cns	chr6	39980821	40180800	8	-0.7104
P06142_16333A_mp_PE.st.mdup.nogene.cns	chr6	40180800	41080706	36	-0.221227
P06142_16333A_mp_PE.st.mdup.nogene.cns	chr6	41080706	41580654	20	0.0318749
P06142_16333A_mp_PE.st.mdup.nogene.cns	chr6	41580654	43755426	87	0.611072
P06142_16333A_mp_PE.st.mdup.nogene.cns	chr6	43755426	56579084	513	-0.0946908
P06142_16333A_mp_PE.st.mdup.nogene.cns	chr6	56579084	58003935	57	0.167955
P06142_16333A_mp_PE.st.mdup.nogene.cns	chr6	58003935	58428890	17	-0.17771
P06142_16333A_mp_PE.st.mdup.nogene.cns	chr6	60254980	88319252	1121	0.024053
P06142_16333A_mp_PE.st.mdup.nogene.cns	chr6	88319252	90069653	70	0.375599
P06142_16333A_mp_PE.st.mdup.nogene.cns	chr6	90069653	99345530	369	-0.278593
P06142_16333A_mp_PE.st.mdup.nogene.cns	chr6	99345530	110569850	449	-0.115961
P06142_16333A_mp_PE.st.mdup.nogene.cns	chr6	110569850	111519792	38	0.20676
P06142_16333A_mp_PE.st.mdup.nogene.cns	chr6	111519792	149492490	1519	-0.192405
P06142_16333A_mp_PE.st.mdup.nogene.cns	chr6	149492490	149842469	14	0.421193
P06142_16333A_mp_PE.st.mdup.nogene.cns	chr6	149842469	150717416	35	-0.27828
P06142_16333A_mp_PE.st.mdup.nogene.cns	chr6	150717416	151592363	35	0.113401
P06142_16333A_mp_PE.st.mdup.nogene.cns	chr6	151592363	154617179	121	-0.103051
P06142_16333A_mp_PE.st.mdup.nogene.cns	chr6	154617179	155192144	23	0.132615
P06142_16333A_mp_PE.st.mdup.nogene.cns	chr6	155192144	165041547	393	-0.172429
P06142_16333A_mp_PE.st.mdup.nogene.cns	chr6	165041547	170745979	226	-0.258546
P06142_16333A_mp_PE.st.mdup.nogene.cns	chr7	10000	510083	20	0.396136
P06142_16333A_mp_PE.st.mdup.nogene.cns	chr7	510083	2885477	95	0.616372
P06142_16333A_mp_PE.st.mdup.nogene.cns	chr7	2885477	4610764	69	0.423904
P06142_16333A_mp_PE.st.mdup.nogene.cns	chr7	4610764	6836133	89	0.766887
P06142_16333A_mp_PE.st.mdup.nogene.cns	chr7	6836133	23113837	651	0.426491
P06142_16333A_mp_PE.st.mdup.nogene.cns	chr7	23113837	23838958	29	0.805698
P06142_16333A_mp_PE.st.mdup.nogene.cns	chr7	23838958	26714436	115	0.332196
P06142_16333A_mp_PE.st.mdup.nogene.cns	chr7	26714436	27839622	45	0.616509
P06142_16333A_mp_PE.st.mdup.nogene.cns	chr7	27839622	32390378	182	0.310261
P06142_16333A_mp_PE.st.mdup.nogene.cns	chr7	32390378	33415549	41	0.702665
P06142_16333A_mp_PE.st.mdup.nogene.cns	chr7	33415549	39841616	257	0.370694
P06142_16333A_mp_PE.st.mdup.nogene.cns	chr7	39841616	40366703	21	0.965766
P06142_16333A_mp_PE.st.mdup.nogene.cns	chr7	40366703	42767102	96	0.268073
P06142_16333A_mp_PE.st.mdup.nogene.cns	chr7	42767102	45867617	124	0.517347
P06142_16333A_mp_PE.st.mdup.nogene.cns	chr7	45867617	50893452	201	0.355859
P06142_16333A_mp_PE.st.mdup.nogene.cns	chr7	50893452	55619237	189	0.464636
P06142_16333A_mp_PE.st.mdup.nogene.cns	chr7	55619237	58119653	100	0.742632
P06142_16333A_mp_PE.st.mdup.nogene.cns	chr7	60878234	62981744	70	0.13992
P06142_16333A_mp_PE.st.mdup.nogene.cns	chr7	62981744	67406418	177	0.781233
P06142_16333A_mp_PE.st.mdup.nogene.cns	chr7	67406418	69606256	88	0.531414
P06142_16333A_mp_PE.st.mdup.nogene.cns	chr7	69606256	69981228	15	0.0686615
P06142_16333A_mp_PE.st.mdup.nogene.cns	chr7	69981228	71931085	78	0.449297
P06142_16333A_mp_PE.st.mdup.nogene.cns	chr7	71931085	76755729	193	0.765753
P06142_16333A_mp_PE.st.mdup.nogene.cns	chr7	76755729	76930716	7	0.0077166
P06142_16333A_mp_PE.st.mdup.nogene.cns	chr7	76930716	77180698	10	0.856762
P06142_16333A_mp_PE.st.mdup.nogene.cns	chr7	77180698	77430680	10	0.404331
P06142_16333A_mp_PE.st.mdup.nogene.cns	chr7	77430680	77980639	22	0.960054
P06142_16333A_mp_PE.st.mdup.nogene.cns	chr7	77980639	84555155	263	0.520256
P06142_16333A_mp_PE.st.mdup.nogene.cns	chr7	84555155	91879616	293	0.402259
P06142_16333A_mp_PE.st.mdup.nogene.cns	chr7	91879616	92404577	21	0.917614
P06142_16333A_mp_PE.st.mdup.nogene.cns	chr7	92404577	97054235	186	0.35117
P06142_16333A_mp_PE.st.mdup.nogene.cns	chr7	97054235	104303701	289	0.645542
P06142_16333A_mp_PE.st.mdup.nogene.cns	chr7	104303701	105003649	28	0.147741
P06142_16333A_mp_PE.st.mdup.nogene.cns	chr7	105003649	105578607	23	0.636978
P06142_16333A_mp_PE.st.mdup.nogene.cns	chr7	105578607	128301934	909	0.0972713
P06142_16333A_mp_PE.st.mdup.nogene.cns	chr7	128301934	129026880	29	2.14102
P06142_16333A_mp_PE.st.mdup.nogene.cns	chr7	129026880	130251790	49	1.43124
P06142_16333A_mp_PE.st.mdup.nogene.cns	chr7	130251790	131001735	30	0.971744
P06142_16333A_mp_PE.st.mdup.nogene.cns	chr7	131001735	131726682	29	0.492911
P06142_16333A_mp_PE.st.mdup.nogene.cns	chr7	131726682	132651613	37	-0.0275157
P06142_16333A_mp_PE.st.mdup.nogene.cns	chr7	132651613	135376413	109	0.234927
P06142_16333A_mp_PE.st.mdup.nogene.cns	chr7	135376413	135676391	12	0.821721
P06142_16333A_mp_PE.st.mdup.nogene.cns	chr7	135676391	138001220	93	0.20542
P06142_16333A_mp_PE.st.mdup.nogene.cns	chr7	138001220	139501109	60	0.628594
P06142_16333A_mp_PE.st.mdup.nogene.cns	chr7	139501109	140101065	24	0.215122
P06142_16333A_mp_PE.st.mdup.nogene.cns	chr7	140101065	141100991	40	0.638648
P06142_16333A_mp_PE.st.mdup.nogene.cns	chr7	141100991	152206335	442	0.22051
P06142_16333A_mp_PE.st.mdup.nogene.cns	chr7	152206335	152881775	26	0.574744
P06142_16333A_mp_PE.st.mdup.nogene.cns	chr7	152881775	156684248	152	0.0504169
P06142_16333A_mp_PE.st.mdup.nogene.cns	chr7	156684248	158335322	65	0.301357
P06142_16333A_mp_PE.st.mdup.nogene.cns	chr7	158335322	158585484	10	0.961022
P06142_16333A_mp_PE.st.mdup.nogene.cns	chr7	158585484	159335973	30	1.48296
P06142_16333A_mp_PE.st.mdup.nogene.cns	chr8	60000	7141678	283	-0.648578
P06142_16333A_mp_PE.st.mdup.nogene.cns	chr8	7141678	8241148	37	-1.30511
P06142_16333A_mp_PE.st.mdup.nogene.cns	chr8	8241148	19984199	465	-0.667225
P06142_16333A_mp_PE.st.mdup.nogene.cns	chr8	19984199	21809164	73	-0.918054
P06142_16333A_mp_PE.st.mdup.nogene.cns	chr8	21809164	30159006	334	-0.676063
P06142_16333A_mp_PE.st.mdup.nogene.cns	chr8	30159006	31208986	42	-0.360745
P06142_16333A_mp_PE.st.mdup.nogene.cns	chr8	31208986	35383907	167	-0.73122
P06142_16333A_mp_PE.st.mdup.nogene.cns	chr8	35383907	37758862	95	-0.0184934
P06142_16333A_mp_PE.st.mdup.nogene.cns	chr8	37758862	38408849	26	0.499371
P06142_16333A_mp_PE.st.mdup.nogene.cns	chr8	38408849	41958782	142	0.193792
P06142_16333A_mp_PE.st.mdup.nogene.cns	chr8	41958782	43583751	65	0.450048
P06142_16333A_mp_PE.st.mdup.nogene.cns	chr8	43583751	43983744	16	-0.68434
P06142_16333A_mp_PE.st.mdup.nogene.cns	chr8	45927265	46977581	42	0.0358425
P06142_16333A_mp_PE.st.mdup.nogene.cns	chr8	46977581	48127927	46	0.47732
P06142_16333A_mp_PE.st.mdup.nogene.cns	chr8	48127927	53779627	226	0.2003
P06142_16333A_mp_PE.st.mdup.nogene.cns	chr8	53779627	54179748	16	0.63983
P06142_16333A_mp_PE.st.mdup.nogene.cns	chr8	54179748	54704906	21	0.365386
P06142_16333A_mp_PE.st.mdup.nogene.cns	chr8	54704906	55605177	36	0.102825
P06142_16333A_mp_PE.st.mdup.nogene.cns	chr8	55605177	56505448	36	0.402551
P06142_16333A_mp_PE.st.mdup.nogene.cns	chr8	56505448	66558473	402	0.091042
P06142_16333A_mp_PE.st.mdup.nogene.cns	chr8	66558473	67483751	37	0.669415
P06142_16333A_mp_PE.st.mdup.nogene.cns	chr8	67483751	69659406	87	0.113604
P06142_16333A_mp_PE.st.mdup.nogene.cns	chr8	69659406	70909782	50	0.380264
P06142_16333A_mp_PE.st.mdup.nogene.cns	chr8	70909782	73560579	106	0.0325536
P06142_16333A_mp_PE.st.mdup.nogene.cns	chr8	73560579	74035722	19	0.585665
P06142_16333A_mp_PE.st.mdup.nogene.cns	chr8	74035722	79787453	230	0.0925566
P06142_16333A_mp_PE.st.mdup.nogene.cns	chr8	79787453	88888655	356	0.241904
P06142_16333A_mp_PE.st.mdup.nogene.cns	chr8	88888655	94337684	218	0.0699846
P06142_16333A_mp_PE.st.mdup.nogene.cns	chr8	94337684	94887586	22	0.67168
P06142_16333A_mp_PE.st.mdup.nogene.cns	chr8	94887586	97587104	108	0.0167261
P06142_16333A_mp_PE.st.mdup.nogene.cns	chr8	97587104	98162002	23	0.501865
P06142_16333A_mp_PE.st.mdup.nogene.cns	chr8	98162002	98561930	16	-0.0407507
P06142_16333A_mp_PE.st.mdup.nogene.cns	chr8	98561930	99611743	42	0.550184
P06142_16333A_mp_PE.st.mdup.nogene.cns	chr8	99611743	113984180	575	0.142014
P06142_16333A_mp_PE.st.mdup.nogene.cns	chr8	113984180	119433209	218	0.524426
P06142_16333A_mp_PE.st.mdup.nogene.cns	chr8	119433209	120233066	32	0.91568
P06142_16333A_mp_PE.st.mdup.nogene.cns	chr8	120233066	121307874	43	0.539882
P06142_16333A_mp_PE.st.mdup.nogene.cns	chr8	121307874	122357687	42	0.86939
P06142_16333A_mp_PE.st.mdup.nogene.cns	chr8	122357687	122757616	16	0.323208
P06142_16333A_mp_PE.st.mdup.nogene.cns	chr8	122757616	123032567	11	0.660091
P06142_16333A_mp_PE.st.mdup.nogene.cns	chr8	123032567	123457491	17	1.11923
P06142_16333A_mp_PE.st.mdup.nogene.cns	chr8	123457491	128931515	219	0.717891
P06142_16333A_mp_PE.st.mdup.nogene.cns	chr8	128931515	139704594	431	0.50034
P06142_16333A_mp_PE.st.mdup.nogene.cns	chr8	139704594	141429286	69	0.850469
P06142_16333A_mp_PE.st.mdup.nogene.cns	chr8	141429286	143203970	71	0.677652
P06142_16333A_mp_PE.st.mdup.nogene.cns	chr8	143203970	145078636	75	0.914029
P06142_16333A_mp_PE.st.mdup.nogene.cns	chr9	10000	335091	13	-0.160927
P06142_16333A_mp_PE.st.mdup.nogene.cns	chr9	335091	4386232	162	-0.80122
P06142_16333A_mp_PE.st.mdup.nogene.cns	chr9	4386232	7036978	106	-0.470017
P06142_16333A_mp_PE.st.mdup.nogene.cns	chr9	7036978	9562689	101	-0.89327
P06142_16333A_mp_PE.st.mdup.nogene.cns	chr9	9562689	20815858	450	-0.638727
P06142_16333A_mp_PE.st.mdup.nogene.cns	chr9	20815858	32344104	461	-0.916093
P06142_16333A_mp_PE.st.mdup.nogene.cns	chr9	32344104	34319660	79	0.168585
P06142_16333A_mp_PE.st.mdup.nogene.cns	chr9	34319660	36220195	76	-0.428994
P06142_16333A_mp_PE.st.mdup.nogene.cns	chr9	36220195	36670322	18	0.0637155
P06142_16333A_mp_PE.st.mdup.nogene.cns	chr9	36670322	38970970	92	-0.369479
P06142_16333A_mp_PE.st.mdup.nogene.cns	chr9	38970970	41146582	82	-0.050661
P06142_16333A_mp_PE.st.mdup.nogene.cns	chr9	41146582	43389535	87	0.218872
P06142_16333A_mp_PE.st.mdup.nogene.cns	chr9	60518558	67393901	217	-0.0307288
P06142_16333A_mp_PE.st.mdup.nogene.cns	chr9	67393901	71770003	163	-0.24014
P06142_16333A_mp_PE.st.mdup.nogene.cns	chr9	71770003	72669864	36	0.123386
P06142_16333A_mp_PE.st.mdup.nogene.cns	chr9	72669864	77019192	174	-0.237559
P06142_16333A_mp_PE.st.mdup.nogene.cns	chr9	77019192	77419130	16	0.244834
P06142_16333A_mp_PE.st.mdup.nogene.cns	chr9	77419130	83668164	250	-0.261332
P06142_16333A_mp_PE.st.mdup.nogene.cns	chr9	83668164	84043106	15	0.29827
P06142_16333A_mp_PE.st.mdup.nogene.cns	chr9	84043106	85542875	60	-0.311108
P06142_16333A_mp_PE.st.mdup.nogene.cns	chr9	85542875	86542720	40	0.15194
P06142_16333A_mp_PE.st.mdup.nogene.cns	chr9	86542720	87892512	54	-0.328676
P06142_16333A_mp_PE.st.mdup.nogene.cns	chr9	87892512	88617400	29	0.0694543
P06142_16333A_mp_PE.st.mdup.nogene.cns	chr9	88617400	91216998	104	-0.299
P06142_16333A_mp_PE.st.mdup.nogene.cns	chr9	91216998	97266063	242	-0.0538844
P06142_16333A_mp_PE.st.mdup.nogene.cns	chr9	97266063	104464951	288	-0.238195
P06142_16333A_mp_PE.st.mdup.nogene.cns	chr9	104464951	105789746	53	0.0487197
P06142_16333A_mp_PE.st.mdup.nogene.cns	chr9	105789746	109989097	168	-0.368491
P06142_16333A_mp_PE.st.mdup.nogene.cns	chr9	109989097	113463560	139	-0.0172101
P06142_16333A_mp_PE.st.mdup.nogene.cns	chr9	113463560	114563390	44	-0.34966
P06142_16333A_mp_PE.st.mdup.nogene.cns	chr9	114563390	114763359	8	-0.0736074
P06142_16333A_mp_PE.st.mdup.nogene.cns	chr9	114763359	120537467	231	-0.517597
P06142_16333A_mp_PE.st.mdup.nogene.cns	chr9	120537467	124936787	176	-0.120629
P06142_16333A_mp_PE.st.mdup.nogene.cns	chr9	124936787	125336725	16	0.417255
P06142_16333A_mp_PE.st.mdup.nogene.cns	chr9	125336725	127361412	81	-0.182372
P06142_16333A_mp_PE.st.mdup.nogene.cns	chr9	127361412	129911018	102	0.00709254
P06142_16333A_mp_PE.st.mdup.nogene.cns	chr9	129911018	130085991	7	0.365838
P06142_16333A_mp_PE.st.mdup.nogene.cns	chr9	130085991	131610756	61	-0.0327202
P06142_16333A_mp_PE.st.mdup.nogene.cns	chr9	131610756	134185358	103	-0.180282
P06142_16333A_mp_PE.st.mdup.nogene.cns	chr9	134185358	134760269	23	1.79226
P06142_16333A_mp_PE.st.mdup.nogene.cns	chr9	134760269	135910091	46	1.04074
P06142_16333A_mp_PE.st.mdup.nogene.cns	chr9	135910091	136060068	6	0.0203965
P06142_16333A_mp_PE.st.mdup.nogene.cns	chr9	136060068	137734809	67	0.285615
P06142_16333A_mp_PE.st.mdup.nogene.cns	chr9	137734809	138334717	24	0.0491706
P06142_16333A_mp_PE.st.mdup.nogene.cns	chr10	10000	10983549	439	0.130156
P06142_16333A_mp_PE.st.mdup.nogene.cns	chr10	10983549	11458486	19	-0.182223
P06142_16333A_mp_PE.st.mdup.nogene.cns	chr10	11458486	12408360	38	0.497862
P06142_16333A_mp_PE.st.mdup.nogene.cns	chr10	12408360	13608202	48	0.276511
P06142_16333A_mp_PE.st.mdup.nogene.cns	chr10	13608202	14758050	46	0.0300271
P06142_16333A_mp_PE.st.mdup.nogene.cns	chr10	14758050	21282187	261	0.243316
P06142_16333A_mp_PE.st.mdup.nogene.cns	chr10	21282187	21982094	28	0.564522
P06142_16333A_mp_PE.st.mdup.nogene.cns	chr10	21982094	26806457	193	0.23603
P06142_16333A_mp_PE.st.mdup.nogene.cns	chr10	26806457	27231400	17	0.719665
P06142_16333A_mp_PE.st.mdup.nogene.cns	chr10	27231400	31780799	182	0.220121
P06142_16333A_mp_PE.st.mdup.nogene.cns	chr10	31780799	33055630	51	0.584489
P06142_16333A_mp_PE.st.mdup.nogene.cns	chr10	33055630	34330462	51	0.15126
P06142_16333A_mp_PE.st.mdup.nogene.cns	chr10	34330462	35330330	40	0.611692
P06142_16333A_mp_PE.st.mdup.nogene.cns	chr10	35330330	36355194	41	0.202966
P06142_16333A_mp_PE.st.mdup.nogene.cns	chr10	36355194	36930118	23	0.818411
P06142_16333A_mp_PE.st.mdup.nogene.cns	chr10	36930118	39011388	81	0.443613
P06142_16333A_mp_PE.st.mdup.nogene.cns	chr10	39011388	39613558	24	-0.240827
P06142_16333A_mp_PE.st.mdup.nogene.cns	chr10	41693521	42640170	27	0.155338
P06142_16333A_mp_PE.st.mdup.nogene.cns	chr10	42640170	62994504	811	-0.0917196
P06142_16333A_mp_PE.st.mdup.nogene.cns	chr10	62994504	63669465	27	0.42432
P06142_16333A_mp_PE.st.mdup.nogene.cns	chr10	63669465	67694235	161	-0.0246442
P06142_16333A_mp_PE.st.mdup.nogene.cns	chr10	67694235	69194149	60	0.487584
P06142_16333A_mp_PE.st.mdup.nogene.cns	chr10	69194149	69444135	10	0.0370061
P06142_16333A_mp_PE.st.mdup.nogene.cns	chr10	69444135	69944107	20	-0.273399
P06142_16333A_mp_PE.st.mdup.nogene.cns	chr10	69944107	70644067	28	0.0210391
P06142_16333A_mp_PE.st.mdup.nogene.cns	chr10	70644067	71843998	48	-0.274003
P06142_16333A_mp_PE.st.mdup.nogene.cns	chr10	71843998	72118982	11	-0.0148967
P06142_16333A_mp_PE.st.mdup.nogene.cns	chr10	72118982	73618897	60	0.40847
P06142_16333A_mp_PE.st.mdup.nogene.cns	chr10	73618897	73943878	13	-0.0110728
P06142_16333A_mp_PE.st.mdup.nogene.cns	chr10	73943878	75193807	50	0.373835
P06142_16333A_mp_PE.st.mdup.nogene.cns	chr10	75193807	79268574	163	-0.264964
P06142_16333A_mp_PE.st.mdup.nogene.cns	chr10	79268574	86393167	285	-0.0795971
P06142_16333A_mp_PE.st.mdup.nogene.cns	chr10	86393167	87218120	33	0.28794
P06142_16333A_mp_PE.st.mdup.nogene.cns	chr10	87218120	88018074	32	0.00975307
P06142_16333A_mp_PE.st.mdup.nogene.cns	chr10	88018074	91317886	132	-0.248701
P06142_16333A_mp_PE.st.mdup.nogene.cns	chr10	91317886	91717863	16	0.0333974
P06142_16333A_mp_PE.st.mdup.nogene.cns	chr10	91717863	93067786	54	0.362308
P06142_16333A_mp_PE.st.mdup.nogene.cns	chr10	93067786	94317714	50	-0.0950489
P06142_16333A_mp_PE.st.mdup.nogene.cns	chr10	94317714	94617697	12	0.486026
P06142_16333A_mp_PE.st.mdup.nogene.cns	chr10	94617697	101342313	269	0.0111438
P06142_16333A_mp_PE.st.mdup.nogene.cns	chr10	101342313	103442193	84	0.221633
P06142_16333A_mp_PE.st.mdup.nogene.cns	chr10	103442193	115116526	467	-0.167954
P06142_16333A_mp_PE.st.mdup.nogene.cns	chr10	115116526	115641496	21	0.327769
P06142_16333A_mp_PE.st.mdup.nogene.cns	chr10	115641496	116916424	51	-0.162184
P06142_16333A_mp_PE.st.mdup.nogene.cns	chr10	116916424	117116412	8	0.3837
P06142_16333A_mp_PE.st.mdup.nogene.cns	chr10	117116412	118691322	63	-0.218061
P06142_16333A_mp_PE.st.mdup.nogene.cns	chr10	118691322	119991248	52	0.11569
P06142_16333A_mp_PE.st.mdup.nogene.cns	chr10	119991248	121816144	73	-0.186227
P06142_16333A_mp_PE.st.mdup.nogene.cns	chr10	121816144	122066129	10	0.381207
P06142_16333A_mp_PE.st.mdup.nogene.cns	chr10	122066129	123066072	40	-0.118574
P06142_16333A_mp_PE.st.mdup.nogene.cns	chr10	123066072	124341000	51	-0.303535
P06142_16333A_mp_PE.st.mdup.nogene.cns	chr10	124341000	124765975	17	-0.00757545
P06142_16333A_mp_PE.st.mdup.nogene.cns	chr10	124765975	124965964	8	0.42856
P06142_16333A_mp_PE.st.mdup.nogene.cns	chr10	124965964	133787422	349	-0.13621
P06142_16333A_mp_PE.st.mdup.nogene.cns	chr11	60000	1660357	64	0.458332
P06142_16333A_mp_PE.st.mdup.nogene.cns	chr11	1660357	9162034	299	0.0627944
P06142_16333A_mp_PE.st.mdup.nogene.cns	chr11	9162034	10287286	45	0.53855
P06142_16333A_mp_PE.st.mdup.nogene.cns	chr11	10287286	14263175	159	-0.0760387
P06142_16333A_mp_PE.st.mdup.nogene.cns	chr11	14263175	14863309	24	0.393499
P06142_16333A_mp_PE.st.mdup.nogene.cns	chr11	14863309	16413655	62	-0.233614
P06142_16333A_mp_PE.st.mdup.nogene.cns	chr11	16413655	17063801	26	0.18228
P06142_16333A_mp_PE.st.mdup.nogene.cns	chr11	17063801	17363868	12	0.724027
P06142_16333A_mp_PE.st.mdup.nogene.cns	chr11	17363868	18014013	26	-0.227924
P06142_16333A_mp_PE.st.mdup.nogene.cns	chr11	18014013	18289075	11	0.147468
P06142_16333A_mp_PE.st.mdup.nogene.cns	chr11	18289075	18689164	16	0.577292
P06142_16333A_mp_PE.st.mdup.nogene.cns	chr11	18689164	22239958	142	-0.115036
P06142_16333A_mp_PE.st.mdup.nogene.cns	chr11	22239958	26540919	172	0.147482
P06142_16333A_mp_PE.st.mdup.nogene.cns	chr11	26540919	31266976	189	-0.0711013
P06142_16333A_mp_PE.st.mdup.nogene.cns	chr11	31266976	31767088	20	0.44249
P06142_16333A_mp_PE.st.mdup.nogene.cns	chr11	31767088	32492250	29	-0.031874
P06142_16333A_mp_PE.st.mdup.nogene.cns	chr11	32492250	33367446	35	0.624808
P06142_16333A_mp_PE.st.mdup.nogene.cns	chr11	33367446	34792764	57	0.0736361
P06142_16333A_mp_PE.st.mdup.nogene.cns	chr11	34792764	37193301	96	-0.153968
P06142_16333A_mp_PE.st.mdup.nogene.cns	chr11	37193301	38918687	69	0.0813017
P06142_16333A_mp_PE.st.mdup.nogene.cns	chr11	38918687	40043938	45	0.428378
P06142_16333A_mp_PE.st.mdup.nogene.cns	chr11	40043938	46070285	241	-0.0153413
P06142_16333A_mp_PE.st.mdup.nogene.cns	chr11	46070285	48620856	102	0.36378
P06142_16333A_mp_PE.st.mdup.nogene.cns	chr11	48620856	50371247	70	0.121667
P06142_16333A_mp_PE.st.mdup.nogene.cns	chr11	50371247	50821348	18	-0.504355
P06142_16333A_mp_PE.st.mdup.nogene.cns	chr11	54525074	55075262	22	-0.197878
P06142_16333A_mp_PE.st.mdup.nogene.cns	chr11	55075262	61177350	244	0.0698969
P06142_16333A_mp_PE.st.mdup.nogene.cns	chr11	61177350	72830434	462	0.241297
P06142_16333A_mp_PE.st.mdup.nogene.cns	chr11	72830434	73130390	12	0.640023
P06142_16333A_mp_PE.st.mdup.nogene.cns	chr11	73130390	73530331	16	0.209097
P06142_16333A_mp_PE.st.mdup.nogene.cns	chr11	73530331	73930272	16	0.664719
P06142_16333A_mp_PE.st.mdup.nogene.cns	chr11	73930272	77529741	144	0.274311
P06142_16333A_mp_PE.st.mdup.nogene.cns	chr11	77529741	78154649	25	0.63469
P06142_16333A_mp_PE.st.mdup.nogene.cns	chr11	78154649	78704568	22	0.301586
P06142_16333A_mp_PE.st.mdup.nogene.cns	chr11	78704568	81279189	103	-0.0920969
P06142_16333A_mp_PE.st.mdup.nogene.cns	chr11	81279189	87028341	230	0.165516
P06142_16333A_mp_PE.st.mdup.nogene.cns	chr11	87028341	87303301	11	0.799792
P06142_16333A_mp_PE.st.mdup.nogene.cns	chr11	87303301	97527638	408	0.153265
P06142_16333A_mp_PE.st.mdup.nogene.cns	chr11	97527638	103527475	240	0.33557
P06142_16333A_mp_PE.st.mdup.nogene.cns	chr11	103527475	107277374	150	0.077333
P06142_16333A_mp_PE.st.mdup.nogene.cns	chr11	107277374	108577339	52	0.603184
P06142_16333A_mp_PE.st.mdup.nogene.cns	chr11	108577339	112352237	151	0.194885
P06142_16333A_mp_PE.st.mdup.nogene.cns	chr11	112352237	116552123	168	-0.000751308
P06142_16333A_mp_PE.st.mdup.nogene.cns	chr11	116552123	117377101	33	0.418536
P06142_16333A_mp_PE.st.mdup.nogene.cns	chr11	117377101	118352074	39	0.0885873
P06142_16333A_mp_PE.st.mdup.nogene.cns	chr11	118352074	119302048	38	0.496002
P06142_16333A_mp_PE.st.mdup.nogene.cns	chr11	119302048	122526961	129	0.0747156
P06142_16333A_mp_PE.st.mdup.nogene.cns	chr11	122526961	123151944	25	0.462379
P06142_16333A_mp_PE.st.mdup.nogene.cns	chr11	123151944	125451882	92	0.133528
P06142_16333A_mp_PE.st.mdup.nogene.cns	chr11	125451882	126501854	42	0.332974
P06142_16333A_mp_PE.st.mdup.nogene.cns	chr11	126501854	128976787	99	-0.00432009
P06142_16333A_mp_PE.st.mdup.nogene.cns	chr11	128976787	130426747	58	0.323712
P06142_16333A_mp_PE.st.mdup.nogene.cns	chr11	130426747	135076622	186	0.00612143
P06142_16333A_mp_PE.st.mdup.nogene.cns	chr12	10000	635169	25	-0.00277607
P06142_16333A_mp_PE.st.mdup.nogene.cns	chr12	635169	1335359	28	0.381463
P06142_16333A_mp_PE.st.mdup.nogene.cns	chr12	1335359	1760474	17	0.0675783
P06142_16333A_mp_PE.st.mdup.nogene.cns	chr12	1760474	4586240	113	-0.132434
P06142_16333A_mp_PE.st.mdup.nogene.cns	chr12	4586240	6086646	60	-0.339721
P06142_16333A_mp_PE.st.mdup.nogene.cns	chr12	6086646	7487026	56	0.0447449
P06142_16333A_mp_PE.st.mdup.nogene.cns	chr12	7487026	8012168	21	0.405526
P06142_16333A_mp_PE.st.mdup.nogene.cns	chr12	8012168	13138558	204	0.0281861
P06142_16333A_mp_PE.st.mdup.nogene.cns	chr12	13138558	13988788	34	-0.394881
P06142_16333A_mp_PE.st.mdup.nogene.cns	chr12	13988788	19240211	210	-0.0200567
P06142_16333A_mp_PE.st.mdup.nogene.cns	chr12	19240211	19540293	12	0.540146
P06142_16333A_mp_PE.st.mdup.nogene.cns	chr12	19540293	31143437	464	-0.030704
P06142_16333A_mp_PE.st.mdup.nogene.cns	chr12	31143437	32968932	73	0.402393
P06142_16333A_mp_PE.st.mdup.nogene.cns	chr12	32968932	34835195	72	-0.039252
P06142_16333A_mp_PE.st.mdup.nogene.cns	chr12	37235252	38035294	32	-0.279158
P06142_16333A_mp_PE.st.mdup.nogene.cns	chr12	38035294	48510845	419	-0.00945139
P06142_16333A_mp_PE.st.mdup.nogene.cns	chr12	48510845	50135931	65	0.163401
P06142_16333A_mp_PE.st.mdup.nogene.cns	chr12	50135931	51335994	48	0.421131
P06142_16333A_mp_PE.st.mdup.nogene.cns	chr12	51335994	88862970	1500	0.00310162
P06142_16333A_mp_PE.st.mdup.nogene.cns	chr12	88862970	92788177	157	-0.222391
P06142_16333A_mp_PE.st.mdup.nogene.cns	chr12	92788177	93013189	9	0.462162
P06142_16333A_mp_PE.st.mdup.nogene.cns	chr12	93013189	94913289	76	-0.0190597
P06142_16333A_mp_PE.st.mdup.nogene.cns	chr12	94913289	95688330	31	0.408226
P06142_16333A_mp_PE.st.mdup.nogene.cns	chr12	95688330	96788388	44	0.193049
P06142_16333A_mp_PE.st.mdup.nogene.cns	chr12	96788388	98388472	64	-0.21917
P06142_16333A_mp_PE.st.mdup.nogene.cns	chr12	98388472	98738490	14	0.440176
P06142_16333A_mp_PE.st.mdup.nogene.cns	chr12	98738490	99988556	50	-0.112055
P06142_16333A_mp_PE.st.mdup.nogene.cns	chr12	99988556	100338575	14	0.430018
P06142_16333A_mp_PE.st.mdup.nogene.cns	chr12	100338575	101238622	36	-0.105555
P06142_16333A_mp_PE.st.mdup.nogene.cns	chr12	101238622	102313679	43	0.243772
P06142_16333A_mp_PE.st.mdup.nogene.cns	chr12	102313679	103738754	57	-0.324228
P06142_16333A_mp_PE.st.mdup.nogene.cns	chr12	103738754	104413789	27	0.154451
P06142_16333A_mp_PE.st.mdup.nogene.cns	chr12	104413789	104788809	15	-0.276431
P06142_16333A_mp_PE.st.mdup.nogene.cns	chr12	104788809	105263834	19	0.137545
P06142_16333A_mp_PE.st.mdup.nogene.cns	chr12	105263834	106263887	40	-0.35935
P06142_16333A_mp_PE.st.mdup.nogene.cns	chr12	106263887	107088930	33	0.0219048
P06142_16333A_mp_PE.st.mdup.nogene.cns	chr12	107088930	108664013	63	-0.285252
P06142_16333A_mp_PE.st.mdup.nogene.cns	chr12	108664013	109964081	52	0.0219117
P06142_16333A_mp_PE.st.mdup.nogene.cns	chr12	109964081	110839128	35	0.363304
P06142_16333A_mp_PE.st.mdup.nogene.cns	chr12	110839128	111464160	25	-0.100097
P06142_16333A_mp_PE.st.mdup.nogene.cns	chr12	111464160	112464213	40	0.419668
P06142_16333A_mp_PE.st.mdup.nogene.cns	chr12	112464213	114014295	62	-0.147628
P06142_16333A_mp_PE.st.mdup.nogene.cns	chr12	114014295	114314311	12	-0.680877
P06142_16333A_mp_PE.st.mdup.nogene.cns	chr12	114314311	114889341	23	-0.118816
P06142_16333A_mp_PE.st.mdup.nogene.cns	chr12	114889341	115989399	44	-0.362683
P06142_16333A_mp_PE.st.mdup.nogene.cns	chr12	115989399	117339470	54	0.0465244
P06142_16333A_mp_PE.st.mdup.nogene.cns	chr12	117339470	117839496	20	-0.327068
P06142_16333A_mp_PE.st.mdup.nogene.cns	chr12	117839496	118364524	21	0.398601
P06142_16333A_mp_PE.st.mdup.nogene.cns	chr12	118364524	119814600	58	-0.230632
P06142_16333A_mp_PE.st.mdup.nogene.cns	chr12	119814600	122239728	97	0.233281
P06142_16333A_mp_PE.st.mdup.nogene.cns	chr12	122239728	122664750	17	0.54099
P06142_16333A_mp_PE.st.mdup.nogene.cns	chr12	122664750	123814811	46	0.273029
P06142_16333A_mp_PE.st.mdup.nogene.cns	chr12	123814811	125164882	54	-0.00388366
P06142_16333A_mp_PE.st.mdup.nogene.cns	chr12	125164882	131690226	261	-0.171841
P06142_16333A_mp_PE.st.mdup.nogene.cns	chr12	131690226	133265309	63	0.160617
P06142_16333A_mp_PE.st.mdup.nogene.cns	chr13	18171248	21207894	118	0.426174
P06142_16333A_mp_PE.st.mdup.nogene.cns	chr13	21207894	21632862	17	-0.00538417
P06142_16333A_mp_PE.st.mdup.nogene.cns	chr13	21632862	22432801	32	-0.414986
P06142_16333A_mp_PE.st.mdup.nogene.cns	chr13	22432801	23532718	44	-0.0208783
P06142_16333A_mp_PE.st.mdup.nogene.cns	chr13	23532718	26507493	119	0.276915
P06142_16333A_mp_PE.st.mdup.nogene.cns	chr13	26507493	27857391	54	0.872411
P06142_16333A_mp_PE.st.mdup.nogene.cns	chr13	27857391	28457346	24	1.17474
P06142_16333A_mp_PE.st.mdup.nogene.cns	chr13	28457346	32257058	152	0.698576
P06142_16333A_mp_PE.st.mdup.nogene.cns	chr13	32257058	32732022	19	1.08925
P06142_16333A_mp_PE.st.mdup.nogene.cns	chr13	32732022	34856862	85	0.676745
P06142_16333A_mp_PE.st.mdup.nogene.cns	chr13	34856862	38556582	148	0.923798
P06142_16333A_mp_PE.st.mdup.nogene.cns	chr13	38556582	40631425	83	0.616637
P06142_16333A_mp_PE.st.mdup.nogene.cns	chr13	40631425	41406366	31	1.10152
P06142_16333A_mp_PE.st.mdup.nogene.cns	chr13	41406366	42256302	34	0.808975
P06142_16333A_mp_PE.st.mdup.nogene.cns	chr13	42256302	44106162	74	0.584616
P06142_16333A_mp_PE.st.mdup.nogene.cns	chr13	44106162	44456136	14	0.19155
P06142_16333A_mp_PE.st.mdup.nogene.cns	chr13	44456136	45531054	43	0.811816
P06142_16333A_mp_PE.st.mdup.nogene.cns	chr13	45531054	47905875	95	0.38804
P06142_16333A_mp_PE.st.mdup.nogene.cns	chr13	47905875	48480831	23	0.769076
P06142_16333A_mp_PE.st.mdup.nogene.cns	chr13	48480831	48980793	20	0.288092
P06142_16333A_mp_PE.st.mdup.nogene.cns	chr13	48980793	50105708	45	0.806677
P06142_16333A_mp_PE.st.mdup.nogene.cns	chr13	50105708	51380612	51	0.303015
P06142_16333A_mp_PE.st.mdup.nogene.cns	chr13	51380612	51730585	14	0.714235
P06142_16333A_mp_PE.st.mdup.nogene.cns	chr13	51730585	52030563	12	0.313226
P06142_16333A_mp_PE.st.mdup.nogene.cns	chr13	52030563	53105482	43	0.999274
P06142_16333A_mp_PE.st.mdup.nogene.cns	chr13	53105482	54430381	53	0.311419
P06142_16333A_mp_PE.st.mdup.nogene.cns	chr13	54430381	57905119	139	1.01069
P06142_16333A_mp_PE.st.mdup.nogene.cns	chr13	57905119	58880045	39	0.541359
P06142_16333A_mp_PE.st.mdup.nogene.cns	chr13	58880045	60579916	68	0.467747
P06142_16333A_mp_PE.st.mdup.nogene.cns	chr13	60579916	66604461	241	0.216252
P06142_16333A_mp_PE.st.mdup.nogene.cns	chr13	66604461	69354253	110	0.44007
P06142_16333A_mp_PE.st.mdup.nogene.cns	chr13	69354253	70779145	57	0.549166
P06142_16333A_mp_PE.st.mdup.nogene.cns	chr13	70779145	72279032	60	0.862116
P06142_16333A_mp_PE.st.mdup.nogene.cns	chr13	72279032	72554011	11	0.396387
P06142_16333A_mp_PE.st.mdup.nogene.cns	chr13	72554011	72803992	10	0.865409
P06142_16333A_mp_PE.st.mdup.nogene.cns	chr13	72803992	73253958	18	1.17673
P06142_16333A_mp_PE.st.mdup.nogene.cns	chr13	73253958	75978752	109	0.662036
P06142_16333A_mp_PE.st.mdup.nogene.cns	chr13	75978752	77303652	53	0.406351
P06142_16333A_mp_PE.st.mdup.nogene.cns	chr13	77303652	80078442	111	0.0975583
P06142_16333A_mp_PE.st.mdup.nogene.cns	chr13	80078442	93628232	540	0.281356
P06142_16333A_mp_PE.st.mdup.nogene.cns	chr13	93628232	94353257	29	-0.109644
P06142_16333A_mp_PE.st.mdup.nogene.cns	chr13	94353257	96178320	73	0.309766
P06142_16333A_mp_PE.st.mdup.nogene.cns	chr13	96178320	97653371	59	0.0647191
P06142_16333A_mp_PE.st.mdup.nogene.cns	chr13	97653371	100003452	94	0.300952
P06142_16333A_mp_PE.st.mdup.nogene.cns	chr13	100003452	100453467	18	0.636796
P06142_16333A_mp_PE.st.mdup.nogene.cns	chr13	100453467	100703476	10	0.266527
P06142_16333A_mp_PE.st.mdup.nogene.cns	chr13	100703476	114354328	540	0.142637
P06142_16333A_mp_PE.st.mdup.nogene.cns	chr14	16022637	16404348	3	-0.0941783
P06142_16333A_mp_PE.st.mdup.nogene.cns	chr14	18223523	30536338	460	-0.0306463
P06142_16333A_mp_PE.st.mdup.nogene.cns	chr14	30536338	31836293	52	0.401231
P06142_16333A_mp_PE.st.mdup.nogene.cns	chr14	31836293	34336207	100	-0.166594
P06142_16333A_mp_PE.st.mdup.nogene.cns	chr14	34336207	35211177	35	0.609944
P06142_16333A_mp_PE.st.mdup.nogene.cns	chr14	35211177	35961151	30	0.386092
P06142_16333A_mp_PE.st.mdup.nogene.cns	chr14	35961151	49560685	544	0.0432057
P06142_16333A_mp_PE.st.mdup.nogene.cns	chr14	49560685	50660647	44	0.376634
P06142_16333A_mp_PE.st.mdup.nogene.cns	chr14	50660647	51485619	33	0.0244543
P06142_16333A_mp_PE.st.mdup.nogene.cns	chr14	51485619	52460585	39	-0.193474
P06142_16333A_mp_PE.st.mdup.nogene.cns	chr14	52460585	52910570	18	0.538032
P06142_16333A_mp_PE.st.mdup.nogene.cns	chr14	52910570	54860503	78	-0.121639
P06142_16333A_mp_PE.st.mdup.nogene.cns	chr14	54860503	55560479	28	0.344052
P06142_16333A_mp_PE.st.mdup.nogene.cns	chr14	55560479	58160390	104	-0.109732
P06142_16333A_mp_PE.st.mdup.nogene.cns	chr14	58160390	58560376	16	0.55549
P06142_16333A_mp_PE.st.mdup.nogene.cns	chr14	58560376	60335315	71	-0.101819
P06142_16333A_mp_PE.st.mdup.nogene.cns	chr14	60335315	61060290	29	0.333321
P06142_16333A_mp_PE.st.mdup.nogene.cns	chr14	61060290	63460208	96	-0.110176
P06142_16333A_mp_PE.st.mdup.nogene.cns	chr14	63460208	64610168	46	0.390157
P06142_16333A_mp_PE.st.mdup.nogene.cns	chr14	64610168	65660132	42	0.0605726
P06142_16333A_mp_PE.st.mdup.nogene.cns	chr14	65660132	66535102	35	-0.283854
P06142_16333A_mp_PE.st.mdup.nogene.cns	chr14	66535102	67385073	34	0.34774
P06142_16333A_mp_PE.st.mdup.nogene.cns	chr14	67385073	72984881	224	-0.0613692
P06142_16333A_mp_PE.st.mdup.nogene.cns	chr14	72984881	74184840	47	0.408974
P06142_16333A_mp_PE.st.mdup.nogene.cns	chr14	74184840	75334800	46	0.10516
P06142_16333A_mp_PE.st.mdup.nogene.cns	chr14	75334800	77334732	80	-0.09032
P06142_16333A_mp_PE.st.mdup.nogene.cns	chr14	77334732	77859714	21	0.346881
P06142_16333A_mp_PE.st.mdup.nogene.cns	chr14	77859714	79734649	75	-0.332548
P06142_16333A_mp_PE.st.mdup.nogene.cns	chr14	79734649	87559381	313	-0.0978026
P06142_16333A_mp_PE.st.mdup.nogene.cns	chr14	87559381	88334354	31	-0.345492
P06142_16333A_mp_PE.st.mdup.nogene.cns	chr14	88334354	93609173	211	0.0723647
P06142_16333A_mp_PE.st.mdup.nogene.cns	chr14	93609173	96384078	111	-0.203611
P06142_16333A_mp_PE.st.mdup.nogene.cns	chr14	96384078	96534073	6	0.340613
P06142_16333A_mp_PE.st.mdup.nogene.cns	chr14	96534073	96984057	18	-0.146158
P06142_16333A_mp_PE.st.mdup.nogene.cns	chr14	96984057	98958989	79	-0.35759
P06142_16333A_mp_PE.st.mdup.nogene.cns	chr14	98958989	101633898	107	-0.0691949
P06142_16333A_mp_PE.st.mdup.nogene.cns	chr14	101633898	104033815	96	0.210805
P06142_16333A_mp_PE.st.mdup.nogene.cns	chr14	104033815	105108778	43	-0.0273217
P06142_16333A_mp_PE.st.mdup.nogene.cns	chr14	105108778	105608761	20	0.157112
P06142_16333A_mp_PE.st.mdup.nogene.cns	chr14	105608761	106883718	49	-0.234966
P06142_16333A_mp_PE.st.mdup.nogene.cns	chr15	17000000	17055715	2	-0.0997602
P06142_16333A_mp_PE.st.mdup.nogene.cns	chr15	19775254	35400520	611	0.378484
P06142_16333A_mp_PE.st.mdup.nogene.cns	chr15	35400520	40499951	204	0.126922
P06142_16333A_mp_PE.st.mdup.nogene.cns	chr15	40499951	41749812	50	0.656031
P06142_16333A_mp_PE.st.mdup.nogene.cns	chr15	41749812	42174764	17	0.258797
P06142_16333A_mp_PE.st.mdup.nogene.cns	chr15	42174764	44099549	77	0.654145
P06142_16333A_mp_PE.st.mdup.nogene.cns	chr15	44099549	44649488	22	1.06387
P06142_16333A_mp_PE.st.mdup.nogene.cns	chr15	44649488	45699371	42	0.546414
P06142_16333A_mp_PE.st.mdup.nogene.cns	chr15	45699371	47374184	67	0.270162
P06142_16333A_mp_PE.st.mdup.nogene.cns	chr15	47374184	48149097	31	-0.0628574
P06142_16333A_mp_PE.st.mdup.nogene.cns	chr15	48149097	50273860	85	0.337301
P06142_16333A_mp_PE.st.mdup.nogene.cns	chr15	50273860	51048774	31	1.024
P06142_16333A_mp_PE.st.mdup.nogene.cns	chr15	51048774	51398735	14	0.106284
P06142_16333A_mp_PE.st.mdup.nogene.cns	chr15	51398735	52648595	50	0.460211
P06142_16333A_mp_PE.st.mdup.nogene.cns	chr15	52648595	55198310	102	0.100767
P06142_16333A_mp_PE.st.mdup.nogene.cns	chr15	55198310	55998221	32	0.654362
P06142_16333A_mp_PE.st.mdup.nogene.cns	chr15	55998221	57373068	55	0.391208
P06142_16333A_mp_PE.st.mdup.nogene.cns	chr15	57373068	58672923	52	0.0622715
P06142_16333A_mp_PE.st.mdup.nogene.cns	chr15	58672923	59072878	16	0.878718
P06142_16333A_mp_PE.st.mdup.nogene.cns	chr15	59072878	59822794	30	0.456136
P06142_16333A_mp_PE.st.mdup.nogene.cns	chr15	59822794	60522716	28	0.194389
P06142_16333A_mp_PE.st.mdup.nogene.cns	chr15	60522716	61847568	53	-0.0533423
P06142_16333A_mp_PE.st.mdup.nogene.cns	chr15	61847568	64172309	93	0.267162
P06142_16333A_mp_PE.st.mdup.nogene.cns	chr15	64172309	65897116	69	0.601363
P06142_16333A_mp_PE.st.mdup.nogene.cns	chr15	65897116	69546709	146	0.248528
P06142_16333A_mp_PE.st.mdup.nogene.cns	chr15	69546709	70596592	42	-0.0357035
P06142_16333A_mp_PE.st.mdup.nogene.cns	chr15	70596592	78970657	335	0.336688
P06142_16333A_mp_PE.st.mdup.nogene.cns	chr15	78970657	79870557	36	0.05928
P06142_16333A_mp_PE.st.mdup.nogene.cns	chr15	79870557	80145526	11	0.561656
P06142_16333A_mp_PE.st.mdup.nogene.cns	chr15	80145526	81545370	56	0.113579
P06142_16333A_mp_PE.st.mdup.nogene.cns	chr15	81545370	85921074	173	0.33025
P06142_16333A_mp_PE.st.mdup.nogene.cns	chr15	85921074	88422649	100	0.000283711
P06142_16333A_mp_PE.st.mdup.nogene.cns	chr15	88422649	89498327	43	0.227932
P06142_16333A_mp_PE.st.mdup.nogene.cns	chr15	89498327	91099335	64	0.489548
P06142_16333A_mp_PE.st.mdup.nogene.cns	chr15	91099335	92600280	60	-0.00476366
P06142_16333A_mp_PE.st.mdup.nogene.cns	chr15	92600280	93951131	54	0.349319
P06142_16333A_mp_PE.st.mdup.nogene.cns	chr15	93951131	101981189	321	0.174648
P06142_16333A_mp_PE.st.mdup.nogene.cns	chr16	10000	5160415	206	0.505552
P06142_16333A_mp_PE.st.mdup.nogene.cns	chr16	5160415	6510524	54	0.0619686
P06142_16333A_mp_PE.st.mdup.nogene.cns	chr16	6510524	6735542	9	-0.29759
P06142_16333A_mp_PE.st.mdup.nogene.cns	chr16	6735542	7060568	13	0.239376
P06142_16333A_mp_PE.st.mdup.nogene.cns	chr16	7060568	7760625	28	-0.734414
P06142_16333A_mp_PE.st.mdup.nogene.cns	chr16	7760625	8685699	37	0.12977
P06142_16333A_mp_PE.st.mdup.nogene.cns	chr16	8685699	9210741	21	0.452114
P06142_16333A_mp_PE.st.mdup.nogene.cns	chr16	9210741	10235824	41	0.00872424
P06142_16333A_mp_PE.st.mdup.nogene.cns	chr16	10235824	25387942	604	0.351156
P06142_16333A_mp_PE.st.mdup.nogene.cns	chr16	25387942	26988280	64	0.10104
P06142_16333A_mp_PE.st.mdup.nogene.cns	chr16	26988280	28213539	49	0.294861
P06142_16333A_mp_PE.st.mdup.nogene.cns	chr16	28213539	32464436	170	0.532861
P06142_16333A_mp_PE.st.mdup.nogene.cns	chr16	32464436	38280682	140	0.310394
P06142_16333A_mp_PE.st.mdup.nogene.cns	chr16	46405680	47780607	55	0.412496
P06142_16333A_mp_PE.st.mdup.nogene.cns	chr16	47780607	52955331	207	-0.00934467
P06142_16333A_mp_PE.st.mdup.nogene.cns	chr16	52955331	53880282	37	0.432957
P06142_16333A_mp_PE.st.mdup.nogene.cns	chr16	53880282	56330151	98	-0.0838839
P06142_16333A_mp_PE.st.mdup.nogene.cns	chr16	56330151	64079738	310	0.176711
P06142_16333A_mp_PE.st.mdup.nogene.cns	chr16	64079738	66579605	100	-0.0925624
P06142_16333A_mp_PE.st.mdup.nogene.cns	chr16	66579605	70604390	161	0.468442
P06142_16333A_mp_PE.st.mdup.nogene.cns	chr16	70604390	71579338	39	0.123497
P06142_16333A_mp_PE.st.mdup.nogene.cns	chr16	71579338	72054313	19	0.567588
P06142_16333A_mp_PE.st.mdup.nogene.cns	chr16	72054313	72704279	26	0.258028
P06142_16333A_mp_PE.st.mdup.nogene.cns	chr16	72704279	74079205	55	0.0521948
P06142_16333A_mp_PE.st.mdup.nogene.cns	chr16	74079205	76179093	84	0.431089
P06142_16333A_mp_PE.st.mdup.nogene.cns	chr16	76179093	79053940	114	0.0585386
P06142_16333A_mp_PE.st.mdup.nogene.cns	chr16	79053940	80728851	67	-0.195193
P06142_16333A_mp_PE.st.mdup.nogene.cns	chr16	80728851	81428813	28	0.304886
P06142_16333A_mp_PE.st.mdup.nogene.cns	chr16	81428813	82228771	32	0.0391459
P06142_16333A_mp_PE.st.mdup.nogene.cns	chr16	82228771	83028728	32	-0.271248
P06142_16333A_mp_PE.st.mdup.nogene.cns	chr16	83028728	83903682	35	-0.0645917
P06142_16333A_mp_PE.st.mdup.nogene.cns	chr16	83903682	85778582	75	0.21778
P06142_16333A_mp_PE.st.mdup.nogene.cns	chr16	85778582	87253503	59	0.00878006
P06142_16333A_mp_PE.st.mdup.nogene.cns	chr16	87253503	90228345	119	0.292695
P06142_16333A_mp_PE.st.mdup.nogene.cns	chr17	84261	5415573	212	-0.180973
P06142_16333A_mp_PE.st.mdup.nogene.cns	chr17	5415573	6791016	55	-0.472601
P06142_16333A_mp_PE.st.mdup.nogene.cns	chr17	6791016	9266814	99	-0.297972
P06142_16333A_mp_PE.st.mdup.nogene.cns	chr17	9266814	9766975	20	-0.0560065
P06142_16333A_mp_PE.st.mdup.nogene.cns	chr17	9766975	15518828	230	-0.428111
P06142_16333A_mp_PE.st.mdup.nogene.cns	chr17	15518828	22763679	286	-0.257606
P06142_16333A_mp_PE.st.mdup.nogene.cns	chr17	26640783	27336027	24	0.321278
P06142_16333A_mp_PE.st.mdup.nogene.cns	chr17	27336027	28011108	27	-0.0981196
P06142_16333A_mp_PE.st.mdup.nogene.cns	chr17	28011108	29186249	47	0.168355
P06142_16333A_mp_PE.st.mdup.nogene.cns	chr17	29186249	32986704	152	0.382006
P06142_16333A_mp_PE.st.mdup.nogene.cns	chr17	32986704	34911934	77	-0.335934
P06142_16333A_mp_PE.st.mdup.nogene.cns	chr17	34911934	37212210	92	0.104081
P06142_16333A_mp_PE.st.mdup.nogene.cns	chr17	37212210	40412593	128	0.319242
P06142_16333A_mp_PE.st.mdup.nogene.cns	chr17	40412593	41212689	32	0.0629361
P06142_16333A_mp_PE.st.mdup.nogene.cns	chr17	41212689	41637740	17	-0.627465
P06142_16333A_mp_PE.st.mdup.nogene.cns	chr17	41637740	46288297	184	-0.258415
P06142_16333A_mp_PE.st.mdup.nogene.cns	chr17	46288297	46688344	16	-0.676457
P06142_16333A_mp_PE.st.mdup.nogene.cns	chr17	46688344	51338901	186	-0.287026
P06142_16333A_mp_PE.st.mdup.nogene.cns	chr17	51338901	52138997	32	-0.834317
P06142_16333A_mp_PE.st.mdup.nogene.cns	chr17	52138997	55639416	140	-0.492358
P06142_16333A_mp_PE.st.mdup.nogene.cns	chr17	55639416	56839560	48	-0.718915
P06142_16333A_mp_PE.st.mdup.nogene.cns	chr17	56839560	58564766	69	-0.411559
P06142_16333A_mp_PE.st.mdup.nogene.cns	chr17	58564766	59989937	57	0.100666
P06142_16333A_mp_PE.st.mdup.nogene.cns	chr17	59989937	60189961	8	-0.551711
P06142_16333A_mp_PE.st.mdup.nogene.cns	chr17	60189961	61115072	37	0.124549
P06142_16333A_mp_PE.st.mdup.nogene.cns	chr17	61115072	61515120	16	-0.313617
P06142_16333A_mp_PE.st.mdup.nogene.cns	chr17	61515120	62590248	43	0.105549
P06142_16333A_mp_PE.st.mdup.nogene.cns	chr17	62590248	67065784	179	-0.344087
P06142_16333A_mp_PE.st.mdup.nogene.cns	chr17	67065784	68140913	43	-0.0425375
P06142_16333A_mp_PE.st.mdup.nogene.cns	chr17	68140913	69691099	62	-0.340254
P06142_16333A_mp_PE.st.mdup.nogene.cns	chr17	69691099	74641691	198	-0.508949
P06142_16333A_mp_PE.st.mdup.nogene.cns	chr17	74641691	76866958	89	-0.201053
P06142_16333A_mp_PE.st.mdup.nogene.cns	chr17	76866958	81017455	166	-0.392433
P06142_16333A_mp_PE.st.mdup.nogene.cns	chr17	81017455	83247441	87	-0.247813
P06142_16333A_mp_PE.st.mdup.nogene.cns	chr18	10000	885051	33	0.0478423
P06142_16333A_mp_PE.st.mdup.nogene.cns	chr18	885051	2485144	64	-0.313289
P06142_16333A_mp_PE.st.mdup.nogene.cns	chr18	2485144	3760218	51	-0.0848605
P06142_16333A_mp_PE.st.mdup.nogene.cns	chr18	3760218	11810688	322	-0.361753
P06142_16333A_mp_PE.st.mdup.nogene.cns	chr18	11810688	12835748	41	-0.0164475
P06142_16333A_mp_PE.st.mdup.nogene.cns	chr18	12835748	15797755	104	-0.365971
P06142_16333A_mp_PE.st.mdup.nogene.cns	chr18	20561539	20936214	4	0.535741
P06142_16333A_mp_PE.st.mdup.nogene.cns	chr18	20936214	23562091	105	1.81125
P06142_16333A_mp_PE.st.mdup.nogene.cns	chr18	23562091	24487400	37	0.663961
P06142_16333A_mp_PE.st.mdup.nogene.cns	chr18	24487400	25687801	48	-0.0532113
P06142_16333A_mp_PE.st.mdup.nogene.cns	chr18	25687801	29489071	152	-0.793461
P06142_16333A_mp_PE.st.mdup.nogene.cns	chr18	29489071	29989238	20	0.522521
P06142_16333A_mp_PE.st.mdup.nogene.cns	chr18	29989238	31114614	45	-0.816124
P06142_16333A_mp_PE.st.mdup.nogene.cns	chr18	31114614	32189974	43	0.490158
P06142_16333A_mp_PE.st.mdup.nogene.cns	chr18	32189974	34815851	105	-0.0101718
P06142_16333A_mp_PE.st.mdup.nogene.cns	chr18	34815851	37216653	96	-0.782854
P06142_16333A_mp_PE.st.mdup.nogene.cns	chr18	37216653	45694485	339	-1.01242
P06142_16333A_mp_PE.st.mdup.nogene.cns	chr18	45694485	80263285	1381	-0.808967
P06142_16333A_mp_PE.st.mdup.nogene.cns	chr19	60000	24174104	964	0.227892
P06142_16333A_mp_PE.st.mdup.nogene.cns	chr19	24174104	24908589	12	-0.385393
P06142_16333A_mp_PE.st.mdup.nogene.cns	chr19	27240874	27765735	19	-0.510985
P06142_16333A_mp_PE.st.mdup.nogene.cns	chr19	27765735	32114590	174	-0.167456
P06142_16333A_mp_PE.st.mdup.nogene.cns	chr19	32114590	32489492	15	0.0078187
P06142_16333A_mp_PE.st.mdup.nogene.cns	chr19	32489492	33189307	28	0.311316
P06142_16333A_mp_PE.st.mdup.nogene.cns	chr19	33189307	36113538	117	0.0713397
P06142_16333A_mp_PE.st.mdup.nogene.cns	chr19	36113538	37813090	64	0.456491
P06142_16333A_mp_PE.st.mdup.nogene.cns	chr19	37813090	41462129	146	0.124924
P06142_16333A_mp_PE.st.mdup.nogene.cns	chr19	41462129	41762050	12	-0.400104
P06142_16333A_mp_PE.st.mdup.nogene.cns	chr19	41762050	42861761	44	0.0158401
P06142_16333A_mp_PE.st.mdup.nogene.cns	chr19	42861761	43386623	21	-0.29263
P06142_16333A_mp_PE.st.mdup.nogene.cns	chr19	43386623	45935952	102	0.160759
P06142_16333A_mp_PE.st.mdup.nogene.cns	chr19	45935952	46235873	12	-0.133174
P06142_16333A_mp_PE.st.mdup.nogene.cns	chr19	46235873	50634715	172	0.22271
P06142_16333A_mp_PE.st.mdup.nogene.cns	chr19	50634715	51984359	54	-0.0611932
P06142_16333A_mp_PE.st.mdup.nogene.cns	chr19	51984359	58607616	265	0.128652
P06142_16333A_mp_PE.st.mdup.nogene.cns	chr20	60000	835036	31	0.163462
P06142_16333A_mp_PE.st.mdup.nogene.cns	chr20	835036	2485113	65	-0.149468
P06142_16333A_mp_PE.st.mdup.nogene.cns	chr20	2485113	6235288	150	0.184614
P06142_16333A_mp_PE.st.mdup.nogene.cns	chr20	6235288	13560631	293	-0.141754
P06142_16333A_mp_PE.st.mdup.nogene.cns	chr20	13560631	14485675	37	0.374447
P06142_16333A_mp_PE.st.mdup.nogene.cns	chr20	14485675	17960837	139	-0.113636
P06142_16333A_mp_PE.st.mdup.nogene.cns	chr20	17960837	18660870	28	0.300869
P06142_16333A_mp_PE.st.mdup.nogene.cns	chr20	18660870	19710919	42	-0.226541
P06142_16333A_mp_PE.st.mdup.nogene.cns	chr20	19710919	25086171	215	0.0261991
P06142_16333A_mp_PE.st.mdup.nogene.cns	chr20	25086171	26590875	53	0.427264
P06142_16333A_mp_PE.st.mdup.nogene.cns	chr20	28494639	37232426	315	0.42462
P06142_16333A_mp_PE.st.mdup.nogene.cns	chr20	37232426	43332818	244	0.0655103
P06142_16333A_mp_PE.st.mdup.nogene.cns	chr20	43332818	46007989	107	0.291883
P06142_16333A_mp_PE.st.mdup.nogene.cns	chr20	46007989	47058057	42	0.0704306
P06142_16333A_mp_PE.st.mdup.nogene.cns	chr20	47058057	47358076	12	0.371337
P06142_16333A_mp_PE.st.mdup.nogene.cns	chr20	47358076	47633094	11	0.780247
P06142_16333A_mp_PE.st.mdup.nogene.cns	chr20	47633094	48858172	49	0.0905395
P06142_16333A_mp_PE.st.mdup.nogene.cns	chr20	48858172	49233197	15	0.63407
P06142_16333A_mp_PE.st.mdup.nogene.cns	chr20	49233197	50983309	70	0.359058
P06142_16333A_mp_PE.st.mdup.nogene.cns	chr20	50983309	51633351	26	0.095503
P06142_16333A_mp_PE.st.mdup.nogene.cns	chr20	51633351	52208388	23	0.675177
P06142_16333A_mp_PE.st.mdup.nogene.cns	chr20	52208388	53458468	50	0.0478305
P06142_16333A_mp_PE.st.mdup.nogene.cns	chr20	53458468	53933498	19	0.626886
P06142_16333A_mp_PE.st.mdup.nogene.cns	chr20	53933498	56958693	121	0.229171
P06142_16333A_mp_PE.st.mdup.nogene.cns	chr20	56958693	62159027	208	0.095846
P06142_16333A_mp_PE.st.mdup.nogene.cns	chr20	62159027	64334167	87	0.379967
P06142_16333A_mp_PE.st.mdup.nogene.cns	chr21	5010000	9143716	101	-0.525973
P06142_16333A_mp_PE.st.mdup.nogene.cns	chr21	9143716	10642978	38	0.359997
P06142_16333A_mp_PE.st.mdup.nogene.cns	chr21	12990805	33338554	811	0.278469
P06142_16333A_mp_PE.st.mdup.nogene.cns	chr21	33338554	33963485	25	0.630048
P06142_16333A_mp_PE.st.mdup.nogene.cns	chr21	33963485	36013258	82	0.00524749
P06142_16333A_mp_PE.st.mdup.nogene.cns	chr21	36013258	37363109	54	0.438438
P06142_16333A_mp_PE.st.mdup.nogene.cns	chr21	37363109	39212904	74	0.0342897
P06142_16333A_mp_PE.st.mdup.nogene.cns	chr21	39212904	39512871	12	0.617182
P06142_16333A_mp_PE.st.mdup.nogene.cns	chr21	39512871	40262788	30	0.00838857
P06142_16333A_mp_PE.st.mdup.nogene.cns	chr21	40262788	44084477	151	0.194102
P06142_16333A_mp_PE.st.mdup.nogene.cns	chr21	44084477	46699983	104	0.0391798
P06142_16333A_mp_PE.st.mdup.nogene.cns	chr22	10510000	12904788	56	-0.0886815
P06142_16333A_mp_PE.st.mdup.nogene.cns	chr22	15154318	25759323	399	-0.325544
P06142_16333A_mp_PE.st.mdup.nogene.cns	chr22	25759323	27884250	85	-0.703542
P06142_16333A_mp_PE.st.mdup.nogene.cns	chr22	27884250	28534228	26	-0.330375
P06142_16333A_mp_PE.st.mdup.nogene.cns	chr22	28534228	28784220	10	0.155923
P06142_16333A_mp_PE.st.mdup.nogene.cns	chr22	28784220	31359132	103	-0.311493
P06142_16333A_mp_PE.st.mdup.nogene.cns	chr22	31359132	32034109	27	-0.115163
P06142_16333A_mp_PE.st.mdup.nogene.cns	chr22	32034109	37583919	222	-0.495432
P06142_16333A_mp_PE.st.mdup.nogene.cns	chr22	37583919	40458821	115	-0.285895
P06142_16333A_mp_PE.st.mdup.nogene.cns	chr22	40458821	41208795	30	0.00386974
P06142_16333A_mp_PE.st.mdup.nogene.cns	chr22	41208795	43183728	79	-0.214454
P06142_16333A_mp_PE.st.mdup.nogene.cns	chr22	43183728	46808604	145	-0.396996
P06142_16333A_mp_PE.st.mdup.nogene.cns	chr22	46808604	49833501	121	-0.531142
P06142_16333A_mp_PE.st.mdup.nogene.cns	chr22	49833501	50808468	39	-0.256205
P06142_16333A_mp_PE.st.mdup.nogene.cns	chrX	10000	247374	4	-0.728748
P06142_16333A_mp_PE.st.mdup.nogene.cns	chrX	247374	2782831	85	0.260113
P06142_16333A_mp_PE.st.mdup.nogene.cns	chrX	2782831	18104005	613	-0.779423
P06142_16333A_mp_PE.st.mdup.nogene.cns	chrX	18104005	20303456	88	-0.51711
P06142_16333A_mp_PE.st.mdup.nogene.cns	chrX	20303456	23002782	108	-0.851522
P06142_16333A_mp_PE.st.mdup.nogene.cns	chrX	23002782	23677613	27	-0.643865
P06142_16333A_mp_PE.st.mdup.nogene.cns	chrX	23677613	24202482	21	-0.132812
P06142_16333A_mp_PE.st.mdup.nogene.cns	chrX	24202482	36599386	496	-0.628004
P06142_16333A_mp_PE.st.mdup.nogene.cns	chrX	36599386	39933106	126	-0.931986
P06142_16333A_mp_PE.st.mdup.nogene.cns	chrX	39933106	40882127	38	-0.681141
P06142_16333A_mp_PE.st.mdup.nogene.cns	chrX	40882127	41831148	38	-0.262708
P06142_16333A_mp_PE.st.mdup.nogene.cns	chrX	41831148	44253649	97	-0.843837
P06142_16333A_mp_PE.st.mdup.nogene.cns	chrX	44253649	45152722	36	-0.236092
P06142_16333A_mp_PE.st.mdup.nogene.cns	chrX	45152722	45802052	26	-0.985412
P06142_16333A_mp_PE.st.mdup.nogene.cns	chrX	45802052	50328973	171	-0.537583
P06142_16333A_mp_PE.st.mdup.nogene.cns	chrX	50328973	51179139	34	-0.986211
P06142_16333A_mp_PE.st.mdup.nogene.cns	chrX	51179139	53729637	102	-0.606847
P06142_16333A_mp_PE.st.mdup.nogene.cns	chrX	53729637	54704827	39	-0.183114
P06142_16333A_mp_PE.st.mdup.nogene.cns	chrX	54704827	57830437	125	-0.542945
P06142_16333A_mp_PE.st.mdup.nogene.cns	chrX	57830437	58555579	28	-1.11126
P06142_16333A_mp_PE.st.mdup.nogene.cns	chrX	62462542	110856617	1936	-0.630296
P06142_16333A_mp_PE.st.mdup.nogene.cns	chrX	110856617	111531534	27	-1.19215
P06142_16333A_mp_PE.st.mdup.nogene.cns	chrX	111531534	122554119	431	-0.597212
P06142_16333A_mp_PE.st.mdup.nogene.cns	chrX	122554119	123553959	40	-1.06874
P06142_16333A_mp_PE.st.mdup.nogene.cns	chrX	123553959	124203854	26	-0.185815
P06142_16333A_mp_PE.st.mdup.nogene.cns	chrX	124203854	135002120	432	-0.677035
P06142_16333A_mp_PE.st.mdup.nogene.cns	chrX	135002120	140551228	222	-0.793932
P06142_16333A_mp_PE.st.mdup.nogene.cns	chrX	140551228	141826023	51	-0.466654
P06142_16333A_mp_PE.st.mdup.nogene.cns	chrX	141826023	153429704	462	-0.817582
P06142_16333A_mp_PE.st.mdup.nogene.cns	chrX	153429704	156005883	103	-0.540456
P06142_16333A_mp_PE.st.mdup.nogene.cns	chrY	2781479	7723933	198	0.722337
P06142_16333A_mp_PE.st.mdup.nogene.cns	chrY	7723933	9823363	75	0.226188
P06142_16333A_mp_PE.st.mdup.nogene.cns	chrY	9823363	12616752	68	0.772252
P06142_16333A_mp_PE.st.mdup.nogene.cns	chrY	12616752	13565632	38	1.13285
P06142_16333A_mp_PE.st.mdup.nogene.cns	chrY	13565632	26623286	520	0.767265
P06144_16277A_mp_PE.st.mdup.nogene.cns	chr1	10000	3947242	150	-0.00721384
P06144_16277A_mp_PE.st.mdup.nogene.cns	chr1	3947242	121626451	4696	0.0876204
P06144_16277A_mp_PE.st.mdup.nogene.cns	chr1	121626451	125159410	20	-0.00369949
P06144_16277A_mp_PE.st.mdup.nogene.cns	chr1	143284586	149734533	258	0.129404
P06144_16277A_mp_PE.st.mdup.nogene.cns	chr1	149734533	248946422	3958	0.0844398
P06144_16277A_mp_PE.st.mdup.nogene.cns	chr2	10000	89582450	3575	0.0269435
P06144_16277A_mp_PE.st.mdup.nogene.cns	chr2	89582450	90252852	21	0.0454493
P06144_16277A_mp_PE.st.mdup.nogene.cns	chr2	90252852	91985944	24	0.251496
P06144_16277A_mp_PE.st.mdup.nogene.cns	chr2	91985944	92138145	6	-0.0245885
P06144_16277A_mp_PE.st.mdup.nogene.cns	chr2	94140557	94570852	9	0.427935
P06144_16277A_mp_PE.st.mdup.nogene.cns	chr2	94570852	240383604	5830	0.00636375
P06144_16277A_mp_PE.st.mdup.nogene.cns	chr2	240383604	241008578	25	-0.154736
P06144_16277A_mp_PE.st.mdup.nogene.cns	chr2	241008578	242183529	47	-0.00617428
P06144_16277A_mp_PE.st.mdup.nogene.cns	chr3	10000	46141335	1845	0.110845
P06144_16277A_mp_PE.st.mdup.nogene.cns	chr3	46141335	47066462	37	-0.105202
P06144_16277A_mp_PE.st.mdup.nogene.cns	chr3	47066462	90272396	1727	0.100887
P06144_16277A_mp_PE.st.mdup.nogene.cns	chr3	90272396	91553319	29	0.305132
P06144_16277A_mp_PE.st.mdup.nogene.cns	chr3	93705574	198235559	4180	0.105773
P06144_16277A_mp_PE.st.mdup.nogene.cns	chr4	60027	4393930	173	-0.178344
P06144_16277A_mp_PE.st.mdup.nogene.cns	chr4	4393930	49211939	1782	-0.120045
P06144_16277A_mp_PE.st.mdup.nogene.cns	chr4	49211939	49609192	9	0.240846
P06144_16277A_mp_PE.st.mdup.nogene.cns	chr4	51793951	61046409	368	-0.115101
P06144_16277A_mp_PE.st.mdup.nogene.cns	chr4	61046409	64921460	155	-0.160481
P06144_16277A_mp_PE.st.mdup.nogene.cns	chr4	64921460	82846698	717	-0.103856
P06144_16277A_mp_PE.st.mdup.nogene.cns	chr4	82846698	83121701	11	-0.29747
P06144_16277A_mp_PE.st.mdup.nogene.cns	chr4	83121701	90721802	304	-0.114061
P06144_16277A_mp_PE.st.mdup.nogene.cns	chr4	90721802	91446812	29	-0.260257
P06144_16277A_mp_PE.st.mdup.nogene.cns	chr4	91446812	100296929	354	-0.115859
P06144_16277A_mp_PE.st.mdup.nogene.cns	chr4	100296929	104896990	184	-0.0769034
P06144_16277A_mp_PE.st.mdup.nogene.cns	chr4	104896990	130522330	1025	-0.122197
P06144_16277A_mp_PE.st.mdup.nogene.cns	chr4	130522330	137522423	280	-0.170148
P06144_16277A_mp_PE.st.mdup.nogene.cns	chr4	137522423	175222923	1508	-0.121859
P06144_16277A_mp_PE.st.mdup.nogene.cns	chr4	175222923	190073120	594	-0.150437
P06144_16277A_mp_PE.st.mdup.nogene.cns	chr5	34993	8432859	336	-0.174953
P06144_16277A_mp_PE.st.mdup.nogene.cns	chr5	8432859	45935807	1494	-0.120468
P06144_16277A_mp_PE.st.mdup.nogene.cns	chr5	45935807	47309084	23	0.050395
P06144_16277A_mp_PE.st.mdup.nogene.cns	chr5	49591469	181478259	5253	-0.111512
P06144_16277A_mp_PE.st.mdup.nogene.cns	chr6	60000	58453888	2336	0.0760624
P06144_16277A_mp_PE.st.mdup.nogene.cns	chr6	60254980	161591756	4050	0.0753336
P06144_16277A_mp_PE.st.mdup.nogene.cns	chr6	161591756	162266715	27	-0.025533
P06144_16277A_mp_PE.st.mdup.nogene.cns	chr6	162266715	162341711	3	-0.762448
P06144_16277A_mp_PE.st.mdup.nogene.cns	chr6	162341711	162616694	11	-0.175779
P06144_16277A_mp_PE.st.mdup.nogene.cns	chr6	162616694	170745979	323	0.0471012
P06144_16277A_mp_PE.st.mdup.nogene.cns	chr7	10000	4460739	178	0.505982
P06144_16277A_mp_PE.st.mdup.nogene.cns	chr7	4460739	29639922	1007	0.567825
P06144_16277A_mp_PE.st.mdup.nogene.cns	chr7	29639922	57869611	1127	0.1291
P06144_16277A_mp_PE.st.mdup.nogene.cns	chr7	57869611	58119653	10	0.390737
P06144_16277A_mp_PE.st.mdup.nogene.cns	chr7	60878234	62956745	69	0.241834
P06144_16277A_mp_PE.st.mdup.nogene.cns	chr7	62956745	75280838	493	0.133098
P06144_16277A_mp_PE.st.mdup.nogene.cns	chr7	75280838	75355832	3	-0.476465
P06144_16277A_mp_PE.st.mdup.nogene.cns	chr7	75355832	79330540	159	0.156171
P06144_16277A_mp_PE.st.mdup.nogene.cns	chr7	79330540	159335973	3195	-0.452286
P06144_16277A_mp_PE.st.mdup.nogene.cns	chr8	60000	7841829	308	-0.36665
P06144_16277A_mp_PE.st.mdup.nogene.cns	chr8	7841829	12034685	163	-0.316132
P06144_16277A_mp_PE.st.mdup.nogene.cns	chr8	12034685	12484341	15	-0.510311
P06144_16277A_mp_PE.st.mdup.nogene.cns	chr8	12484341	43383755	1228	-0.309272
P06144_16277A_mp_PE.st.mdup.nogene.cns	chr8	43383755	43983744	24	-0.125353
P06144_16277A_mp_PE.st.mdup.nogene.cns	chr8	45952272	59156245	528	0.0359095
P06144_16277A_mp_PE.st.mdup.nogene.cns	chr8	59156245	140429465	3243	0.0703624
P06144_16277A_mp_PE.st.mdup.nogene.cns	chr8	140429465	145078636	186	0.0174019
P06144_16277A_mp_PE.st.mdup.nogene.cns	chr9	10000	40771476	1629	-0.112239
P06144_16277A_mp_PE.st.mdup.nogene.cns	chr9	40771476	43389535	99	-0.0421547
P06144_16277A_mp_PE.st.mdup.nogene.cns	chr9	60518558	61663181	34	-0.312328
P06144_16277A_mp_PE.st.mdup.nogene.cns	chr9	61663181	133035535	2802	-0.125474
P06144_16277A_mp_PE.st.mdup.nogene.cns	chr9	133035535	138334717	212	-0.207912
P06144_16277A_mp_PE.st.mdup.nogene.cns	chr10	10000	38479913	1539	0.122862
P06144_16277A_mp_PE.st.mdup.nogene.cns	chr10	38479913	39585287	41	0.247238
P06144_16277A_mp_PE.st.mdup.nogene.cns	chr10	41693521	58519759	659	0.116961
P06144_16277A_mp_PE.st.mdup.nogene.cns	chr10	58519759	63044501	181	0.174825
P06144_16277A_mp_PE.st.mdup.nogene.cns	chr10	63044501	79668551	665	0.128208
P06144_16277A_mp_PE.st.mdup.nogene.cns	chr10	79668551	79743547	3	-0.225454
P06144_16277A_mp_PE.st.mdup.nogene.cns	chr10	79743547	85543216	232	0.115042
P06144_16277A_mp_PE.st.mdup.nogene.cns	chr10	85543216	103542188	720	-0.468884
P06144_16277A_mp_PE.st.mdup.nogene.cns	chr10	103542188	127090842	942	0.130365
P06144_16277A_mp_PE.st.mdup.nogene.cns	chr10	127090842	133787422	264	0.0760964
P06144_16277A_mp_PE.st.mdup.nogene.cns	chr11	60000	3435754	132	-0.123719
P06144_16277A_mp_PE.st.mdup.nogene.cns	chr11	3435754	50346241	1876	-0.0338742
P06144_16277A_mp_PE.st.mdup.nogene.cns	chr11	50346241	50821348	19	0.145457
P06144_16277A_mp_PE.st.mdup.nogene.cns	chr11	54525074	135076622	3217	-0.000903635
P06144_16277A_mp_PE.st.mdup.nogene.cns	chr12	10000	9487568	378	0.170353
P06144_16277A_mp_PE.st.mdup.nogene.cns	chr12	9487568	9587595	4	-0.317065
P06144_16277A_mp_PE.st.mdup.nogene.cns	chr12	9587595	34835195	1007	0.169741
P06144_16277A_mp_PE.st.mdup.nogene.cns	chr12	37235252	38035294	32	0.298208
P06144_16277A_mp_PE.st.mdup.nogene.cns	chr12	38035294	87212883	1966	0.164862
P06144_16277A_mp_PE.st.mdup.nogene.cns	chr12	87212883	94138248	277	0.196388
P06144_16277A_mp_PE.st.mdup.nogene.cns	chr12	94138248	132390262	1530	0.153981
P06144_16277A_mp_PE.st.mdup.nogene.cns	chr12	132390262	132590273	8	-0.084859
P06144_16277A_mp_PE.st.mdup.nogene.cns	chr12	132590273	133265309	27	0.166091
P06144_16277A_mp_PE.st.mdup.nogene.cns	chr13	18171248	19583017	53	0.782129
P06144_16277A_mp_PE.st.mdup.nogene.cns	chr13	19583017	34356899	591	0.871037
P06144_16277A_mp_PE.st.mdup.nogene.cns	chr13	34356899	36581731	89	0.815492
P06144_16277A_mp_PE.st.mdup.nogene.cns	chr13	36581731	60879894	972	0.874238
P06144_16277A_mp_PE.st.mdup.nogene.cns	chr13	60879894	70304181	377	0.835976
P06144_16277A_mp_PE.st.mdup.nogene.cns	chr13	70304181	81828309	461	0.888563
P06144_16277A_mp_PE.st.mdup.nogene.cns	chr13	81828309	90403121	341	0.832576
P06144_16277A_mp_PE.st.mdup.nogene.cns	chr13	90403121	114354328	952	0.867446
P06144_16277A_mp_PE.st.mdup.nogene.cns	chr14	16022637	16404348	4	-0.145803
P06144_16277A_mp_PE.st.mdup.nogene.cns	chr14	18223523	20011699	62	-0.101255
P06144_16277A_mp_PE.st.mdup.nogene.cns	chr14	20011699	92659206	2906	-0.460343
P06144_16277A_mp_PE.st.mdup.nogene.cns	chr14	92659206	106883718	567	-0.298347
P06144_16277A_mp_PE.st.mdup.nogene.cns	chr15	17000000	17055715	2	0.353566
P06144_16277A_mp_PE.st.mdup.nogene.cns	chr15	19775254	22556786	94	-0.106305
P06144_16277A_mp_PE.st.mdup.nogene.cns	chr15	22556786	28301313	228	-0.494948
P06144_16277A_mp_PE.st.mdup.nogene.cns	chr15	28301313	28676271	15	-0.24136
P06144_16277A_mp_PE.st.mdup.nogene.cns	chr15	28676271	30176103	60	-0.48941
P06144_16277A_mp_PE.st.mdup.nogene.cns	chr15	30176103	30576059	16	-1.11372
P06144_16277A_mp_PE.st.mdup.nogene.cns	chr15	30576059	32150883	63	-0.508377
P06144_16277A_mp_PE.st.mdup.nogene.cns	chr15	32150883	32575836	17	-0.881822
P06144_16277A_mp_PE.st.mdup.nogene.cns	chr15	32575836	101931157	2772	-0.466059
P06144_16277A_mp_PE.st.mdup.nogene.cns	chr15	101931157	101981189	2	0.120882
P06144_16277A_mp_PE.st.mdup.nogene.cns	chr16	10000	2210177	88	0.0282743
P06144_16277A_mp_PE.st.mdup.nogene.cns	chr16	2210177	21387098	765	0.15137
P06144_16277A_mp_PE.st.mdup.nogene.cns	chr16	21387098	22712378	53	0.297965
P06144_16277A_mp_PE.st.mdup.nogene.cns	chr16	22712378	31789294	363	0.158639
P06144_16277A_mp_PE.st.mdup.nogene.cns	chr16	31789294	38269096	167	0.0692259
P06144_16277A_mp_PE.st.mdup.nogene.cns	chr16	46405680	62454825	642	0.148358
P06144_16277A_mp_PE.st.mdup.nogene.cns	chr16	62454825	62529821	3	-0.475085
P06144_16277A_mp_PE.st.mdup.nogene.cns	chr16	62529821	78928947	656	0.156072
P06144_16277A_mp_PE.st.mdup.nogene.cns	chr16	78928947	79203932	11	-0.0461345
P06144_16277A_mp_PE.st.mdup.nogene.cns	chr16	79203932	88378443	367	0.157418
P06144_16277A_mp_PE.st.mdup.nogene.cns	chr16	88378443	89203399	33	-0.0273733
P06144_16277A_mp_PE.st.mdup.nogene.cns	chr16	89203399	90228345	41	0.131489
P06144_16277A_mp_PE.st.mdup.nogene.cns	chr17	84261	6891049	271	-0.129626
P06144_16277A_mp_PE.st.mdup.nogene.cns	chr17	6891049	8366524	59	-0.466306
P06144_16277A_mp_PE.st.mdup.nogene.cns	chr17	8366524	18419762	402	-0.144138
P06144_16277A_mp_PE.st.mdup.nogene.cns	chr17	18419762	22763679	163	-0.146717
P06144_16277A_mp_PE.st.mdup.nogene.cns	chr17	26640783	46338303	784	-0.121772
P06144_16277A_mp_PE.st.mdup.nogene.cns	chr17	46338303	46638338	12	-0.480959
P06144_16277A_mp_PE.st.mdup.nogene.cns	chr17	46638338	81042458	1376	-0.121322
P06144_16277A_mp_PE.st.mdup.nogene.cns	chr17	81042458	83247441	86	-0.210175
P06144_16277A_mp_PE.st.mdup.nogene.cns	chr18	10000	60002	2	-0.0675661
P06144_16277A_mp_PE.st.mdup.nogene.cns	chr18	60002	15797755	613	-0.466205
P06144_16277A_mp_PE.st.mdup.nogene.cns	chr18	20561539	80263285	2375	-0.465547
P06144_16277A_mp_PE.st.mdup.nogene.cns	chr19	60000	1484356	57	0.0210451
P06144_16277A_mp_PE.st.mdup.nogene.cns	chr19	1484356	24908589	919	0.151868
P06144_16277A_mp_PE.st.mdup.nogene.cns	chr19	27240874	27515801	9	0.188937
P06144_16277A_mp_PE.st.mdup.nogene.cns	chr19	27515801	29640242	85	-0.144483
P06144_16277A_mp_PE.st.mdup.nogene.cns	chr19	29640242	37788097	325	0.119476
P06144_16277A_mp_PE.st.mdup.nogene.cns	chr19	37788097	51109590	529	0.183086
P06144_16277A_mp_PE.st.mdup.nogene.cns	chr19	51109590	58607616	300	0.14311
P06144_16277A_mp_PE.st.mdup.nogene.cns	chr20	60000	14660683	583	0.00327311
P06144_16277A_mp_PE.st.mdup.nogene.cns	chr20	14660683	15060701	16	-0.292324
P06144_16277A_mp_PE.st.mdup.nogene.cns	chr20	15060701	20635962	223	-0.00132599
P06144_16277A_mp_PE.st.mdup.nogene.cns	chr20	20635962	26608045	232	0.510873
P06144_16277A_mp_PE.st.mdup.nogene.cns	chr20	28494639	64334167	1395	0.908929
P06144_16277A_mp_PE.st.mdup.nogene.cns	chr21	5010000	9196087	103	-0.194565
P06144_16277A_mp_PE.st.mdup.nogene.cns	chr21	9272298	10642978	26	0.587781
P06144_16277A_mp_PE.st.mdup.nogene.cns	chr21	12990805	46699983	1341	-0.13336
P06144_16277A_mp_PE.st.mdup.nogene.cns	chr22	10510000	12904788	49	0.015492
P06144_16277A_mp_PE.st.mdup.nogene.cns	chr22	15154318	25559330	398	-0.169049
P06144_16277A_mp_PE.st.mdup.nogene.cns	chr22	25559330	45808638	810	-0.322615
P06144_16277A_mp_PE.st.mdup.nogene.cns	chr22	45808638	50808468	200	-0.391459
P06144_16277A_mp_PE.st.mdup.nogene.cns	chrX	10000	3957538	144	0.104163
P06144_16277A_mp_PE.st.mdup.nogene.cns	chrX	3957538	58555579	2166	0.134981
P06144_16277A_mp_PE.st.mdup.nogene.cns	chrX	62462542	62787502	13	0.285764
P06144_16277A_mp_PE.st.mdup.nogene.cns	chrX	62787502	88934301	1046	0.14392
P06144_16277A_mp_PE.st.mdup.nogene.cns	chrX	88934301	93608728	187	0.0676954
P06144_16277A_mp_PE.st.mdup.nogene.cns	chrX	93608728	154155036	2407	0.140586
P06144_16277A_mp_PE.st.mdup.nogene.cns	chrX	154155036	154380139	9	-0.13257
P06144_16277A_mp_PE.st.mdup.nogene.cns	chrX	154380139	156005883	65	0.134635
P06144_16277A_mp_PE.st.mdup.nogene.cns	chrY	2806440	3031097	8	-11.0162
P06144_16277A_mp_PE.st.mdup.nogene.cns	chrY	3031097	6750419	146	-2.98025
P06144_16277A_mp_PE.st.mdup.nogene.cns	chrY	6750419	10045153	75	-11.4828
P06144_16277A_mp_PE.st.mdup.nogene.cns	chrY	10069797	11792725	52	-0.0309657
P06144_16277A_mp_PE.st.mdup.nogene.cns	chrY	11792725	26673214	372	-8.63762
P06144_16277A_mp_PE.st.mdup.nogene.cns	chrY	56673214	56887902	7	-0.104846
P06145_16279A_mp_PE.st.mdup.nogene.cns	chr1	10000	1357994	49	-0.00089521
P06145_16279A_mp_PE.st.mdup.nogene.cns	chr1	1357994	2154905	32	0.18912
P06145_16279A_mp_PE.st.mdup.nogene.cns	chr1	2154905	6148988	156	-0.0870046
P06145_16279A_mp_PE.st.mdup.nogene.cns	chr1	6148988	6774483	25	0.150159
P06145_16279A_mp_PE.st.mdup.nogene.cns	chr1	6774483	7850337	43	-0.0330908
P06145_16279A_mp_PE.st.mdup.nogene.cns	chr1	7850337	9476626	65	0.110422
P06145_16279A_mp_PE.st.mdup.nogene.cns	chr1	9476626	10502439	41	0.269666
P06145_16279A_mp_PE.st.mdup.nogene.cns	chr1	10502439	10877737	15	-0.106702
P06145_16279A_mp_PE.st.mdup.nogene.cns	chr1	10877737	13703422	111	0.10844
P06145_16279A_mp_PE.st.mdup.nogene.cns	chr1	13703422	15426052	69	-0.0346438
P06145_16279A_mp_PE.st.mdup.nogene.cns	chr1	15426052	17524177	80	0.159493
P06145_16279A_mp_PE.st.mdup.nogene.cns	chr1	17524177	20499242	119	-0.0197708
P06145_16279A_mp_PE.st.mdup.nogene.cns	chr1	20499242	26124365	225	0.0547763
P06145_16279A_mp_PE.st.mdup.nogene.cns	chr1	26124365	29199432	123	0.176611
P06145_16279A_mp_PE.st.mdup.nogene.cns	chr1	29199432	31024472	73	-0.0431363
P06145_16279A_mp_PE.st.mdup.nogene.cns	chr1	31024472	31299478	11	0.292125
P06145_16279A_mp_PE.st.mdup.nogene.cns	chr1	31299478	31874491	23	-0.0441677
P06145_16279A_mp_PE.st.mdup.nogene.cns	chr1	31874491	32849512	39	0.224151
P06145_16279A_mp_PE.st.mdup.nogene.cns	chr1	32849512	47474831	585	0.0552251
P06145_16279A_mp_PE.st.mdup.nogene.cns	chr1	47474831	48974864	60	-0.0957131
P06145_16279A_mp_PE.st.mdup.nogene.cns	chr1	48974864	50349894	55	0.0549518
P06145_16279A_mp_PE.st.mdup.nogene.cns	chr1	50349894	53049953	108	0.14419
P06145_16279A_mp_PE.st.mdup.nogene.cns	chr1	53049953	125159410	2757	-0.00490975
P06145_16279A_mp_PE.st.mdup.nogene.cns	chr1	143284586	156809476	541	0.0868668
P06145_16279A_mp_PE.st.mdup.nogene.cns	chr1	156809476	173609340	671	-0.0124307
P06145_16279A_mp_PE.st.mdup.nogene.cns	chr1	173609340	174934329	53	0.150675
P06145_16279A_mp_PE.st.mdup.nogene.cns	chr1	174934329	178234302	132	-0.033412
P06145_16279A_mp_PE.st.mdup.nogene.cns	chr1	178234302	179709290	59	0.151313
P06145_16279A_mp_PE.st.mdup.nogene.cns	chr1	179709290	206409074	1068	0.0133669
P06145_16279A_mp_PE.st.mdup.nogene.cns	chr1	206409074	208684055	91	-0.108366
P06145_16279A_mp_PE.st.mdup.nogene.cns	chr1	208684055	213234018	182	0.0400551
P06145_16279A_mp_PE.st.mdup.nogene.cns	chr1	213234018	221933948	348	-0.0278863
P06145_16279A_mp_PE.st.mdup.nogene.cns	chr1	221933948	227483488	220	0.0600915
P06145_16279A_mp_PE.st.mdup.nogene.cns	chr1	227483488	233305605	230	-0.069315
P06145_16279A_mp_PE.st.mdup.nogene.cns	chr1	233305605	235079564	71	-0.0224303
P06145_16279A_mp_PE.st.mdup.nogene.cns	chr1	235079564	237628067	102	0.0874749
P06145_16279A_mp_PE.st.mdup.nogene.cns	chr1	237628067	241750647	165	-0.0488073
P06145_16279A_mp_PE.st.mdup.nogene.cns	chr1	241750647	248946422	288	0.0472259
P06145_16279A_mp_PE.st.mdup.nogene.cns	chr2	10000	1159944	46	-0.181547
P06145_16279A_mp_PE.st.mdup.nogene.cns	chr2	1159944	6434689	211	-0.0616138
P06145_16279A_mp_PE.st.mdup.nogene.cns	chr2	6434689	8759576	93	-0.143283
P06145_16279A_mp_PE.st.mdup.nogene.cns	chr2	8759576	92138145	3278	0.0109949
P06145_16279A_mp_PE.st.mdup.nogene.cns	chr2	94140557	94570852	9	0.645951
P06145_16279A_mp_PE.st.mdup.nogene.cns	chr2	94570852	97264997	108	0.0788012
P06145_16279A_mp_PE.st.mdup.nogene.cns	chr2	97264997	134738050	1495	-0.00935085
P06145_16279A_mp_PE.st.mdup.nogene.cns	chr2	134738050	135962998	49	0.169481
P06145_16279A_mp_PE.st.mdup.nogene.cns	chr2	135962998	140012828	162	-0.0088972
P06145_16279A_mp_PE.st.mdup.nogene.cns	chr2	140012828	147712504	308	-0.0690832
P06145_16279A_mp_PE.st.mdup.nogene.cns	chr2	147712504	202185212	2179	0.00139033
P06145_16279A_mp_PE.st.mdup.nogene.cns	chr2	202185212	203435159	50	0.20186
P06145_16279A_mp_PE.st.mdup.nogene.cns	chr2	203435159	206010051	103	-0.0598658
P06145_16279A_mp_PE.st.mdup.nogene.cns	chr2	206010051	231408982	1016	0.00754583
P06145_16279A_mp_PE.st.mdup.nogene.cns	chr2	231408982	232208948	32	0.189961
P06145_16279A_mp_PE.st.mdup.nogene.cns	chr2	232208948	236458769	170	-0.00870919
P06145_16279A_mp_PE.st.mdup.nogene.cns	chr2	236458769	241508557	202	-0.0902238
P06145_16279A_mp_PE.st.mdup.nogene.cns	chr2	241508557	241733547	9	0.212323
P06145_16279A_mp_PE.st.mdup.nogene.cns	chr2	241733547	242183529	18	-0.0972744
P06145_16279A_mp_PE.st.mdup.nogene.cns	chr3	10000	9261270	370	0.169617
P06145_16279A_mp_PE.st.mdup.nogene.cns	chr3	9261270	10286411	41	0.368176
P06145_16279A_mp_PE.st.mdup.nogene.cns	chr3	10286411	29139000	754	0.199989
P06145_16279A_mp_PE.st.mdup.nogene.cns	chr3	29139000	31539330	96	0.0977352
P06145_16279A_mp_PE.st.mdup.nogene.cns	chr3	31539330	32439453	36	0.232166
P06145_16279A_mp_PE.st.mdup.nogene.cns	chr3	32439453	33689625	50	0.371928
P06145_16279A_mp_PE.st.mdup.nogene.cns	chr3	33689625	47016455	533	0.206934
P06145_16279A_mp_PE.st.mdup.nogene.cns	chr3	47016455	50116881	124	0.414209
P06145_16279A_mp_PE.st.mdup.nogene.cns	chr3	50116881	50691960	23	0.15092
P06145_16279A_mp_PE.st.mdup.nogene.cns	chr3	50691960	51667094	39	0.426024
P06145_16279A_mp_PE.st.mdup.nogene.cns	chr3	51667094	53492345	73	0.238575
[truncated: 570,007 more chars]
